## Supplementary File 2 for "Specific attenuation of purinergic signaling during bortezomib-induced peripheral neuropathy" (part 2 of 3)

### Sheet: CPM (continued)
Sample_ID	S_AH_Sigma1916_1_0_0a	S_AH_Sigma1916_1_0_0b	S_AH_Sigma1916_1_0_0c	S_AH_Sigma1920_1_0_0a	S_AH_Sigma1920_1_0_0b	S_AH_Sigma1920_1_0_0c	S_AH_Sigma1922_1_0_0a	S_AH_Sigma1922_1_0_0b	S_AH_Sigma1916_4_1_1a	S_AH_Sigma1916_4_1_1b	S_AH_Sigma1916_4_1_1c	S_AH_Sigma1920_4_1_1a	S_AH_Sigma1920_4_1_1b	S_AH_Sigma1920_4_1_1c	S_AH_Sigma1922_4_1_1a	S_AH_Sigma1922_4_1_1b	S_AH_Sigma1922_4_1_1c	S_AH_Sigma1916_7_1_1a	S_AH_Sigma1916_7_1_1b	S_AH_Sigma1916_7_1_1c	S_AH_Sigma1920_7_1_1a	S_AH_Sigma1920_7_1_1b	S_AH_Sigma1922_7_1_1a	S_AH_Sigma1922_7_1_1b	S_AH_Sigma1922_7_1_1c	S_07_D_01_A	S_07_D_01_B	S_09_D_01_A	S_08_D_01_A	S_08_D_01_B	S_07_D_07_A	S_07_D_07_B	S_09_D_07_A	S_09_D_07_B	S_08_D_07_A	S_08_D_07_B	S_07_D_14_A	S_07_D_14_B	S_09_D_14_A	S_08_D_14_A	S_08_D_14_B	S_07_D_28_A	S_07_D_28_B	S_09_D_28_A	S_08_D_28_A	S_08_D_28_B	S_07_D_35_A	S_07_D_35_B	S_09_D_35_A	S_08_D_35_A	S_08_D_35_B	S_07_D_42_A	S_07_D_42_B	S_09_D_42_A	S_09_D_42_B	S_08_D_42_A	S_08_D_42_B
DENND5A	52.0863	24.4837	44.6377	116.561	34.6684	96.4503	81.7786	48.9151	25.526	24.3143	6.63891	43.557	18.0414	94.2948	18.8753	58.3757	53.5128	32.0424	69.3486	16.9715	69.8876	19.7434	43.3411	32.6307	23.2857	195.883	87.6581	85.7924	80.1612	112.815	66.259	21.0545	38.1947	18.8596	53.2282	56.9707	48.2287	0	0	0	23.7352	0	0	93.3822	30.7561	27.3315	119.572	0	289.801	17.8429	102.685	162.96	72.6346	20.5763	34.8351	24.0936	18.6809
DENND5B	32.837	6.67737	44.6377	17.4084	9.07982	6.97231	19.8714	7.5254	0	62.812	21.2445	17.1117	41.0032	8.48653	5.96064	34.1711	10.7026	27.8629	27.9464	14.1429	37.2227	67.3999	43.3411	30.3542	37.1115	0	13.988	0	29.9397	79.7485	10.334	14.4057	0	0	9.71626	22.7883	0	0	41.1615	0	0	0	54.1326	0	21.6432	0	0	0	0	0	0	0	0	0	0	31.5071	1.64831
DENND6A	20.3816	1.11289	0	28.7618	21.4614	0	3.82143	0	34.0346	0	0	0	0	15.0872	0	6.40709	0	0	3.10516	0	0	11.5737	0	6.07083	6.54909	17.0904	27.976	0	14.0041	46.682	27.9625	34.3521	17.307	0	14.3632	5.14574	0	24.2975	0	0	0	0	0	56.9403	0	0	0	0	0	0	16.803	1.49504	0	10.8933	0	0	0
DENND6B	6.22771	6.67737	21.006	4.54133	6.6035	0	41.2714	18.8135	0	40.5239	0	0	0	0	10.9278	6.40709	18.4862	22.2903	40.3671	29.7002	14.4333	8.16968	13.0023	20.4891	23.2857	15.7758	0	3.29971	9.65798	6.48362	0	0	8.35509	18.8596	0	7.35105	0	0	95.4946	52.2851	21.2368	16.5953	0	0	18.2259	23.6873	85.1193	0	0	0	41.0741	0	0	0	0	21.0047	17.0326
DENR	142.105	170.273	94.5269	212.307	75.1149	92.9641	214	224.508	164.501	156.017	221.739	63.7799	98.4076	99.0095	69.5408	167.296	112.863	140.708	254.623	205.073	184.594	140.246	126.412	129.005	170.276	56.5299	79.2653	133.638	113.481	187.377	48.6304	46.5416	102.648	27.564	70.5485	21.6856	0	59.8093	55.9796	14.1311	0	0	0	230.039	0	77.4394	54.7196	0	0	48.7247	84.9487	0	53.7297	45.9941	42.2998	42.6272	40.109
DEPDC1	0	0	0	4.16289	0	0	0	0	0	0	0	1.55561	0	11.3154	11.9213	0	8.75664	0	8.28042	0	0	0.680807	0.722352	0	0	6.57325	0	0	0	0	0	0	0	0	0	7.71861	0	0	0	0	0	0	0	0	0	0	0	0	0	0	0	0	0	0	0	0	0
DEPDC1B	171.545	181.402	196.931	308.432	280.649	393.935	316.414	269.66	187.19	46.6025	217.756	446.459	296.863	280.998	314.92	385.849	296.753	162.998	57.963	173.958	180.036	121.864	135.802	125.97	129.527	478.532	262.974	380.291	270.906	328.719	211.542	212.208	251.846	512.11	308.808	302.863	278.411	280.356	135.01	154.029	383.511	82.9763	205.253	186.764	447.672	285.159	174.292	296.28	333.272	387.739	214.705	209.306	380.088	250.547	374.478	206.958	160.985
DEPDC4	0	0	0	0	8.25438	0	0	0	0	0	0	9.33364	0	0	0	0	0	0	0	0	0	0	0	0	0	0	0	0	0	0	0	0	0	0	6.75914	0	0	0	0	0	0	0	0	0	0	0	0	0	0	0	0	28.4058	0	0	0	0	0
DEPDC5	10.757	0	21.006	10.5964	26.414	40.6718	3.05714	1.25423	0	0	0	15.5561	0	0	5.96064	8.54279	12.6485	9.75202	0	18.3858	6.07718	24.5091	2.16706	7.58854	2.18303	14.4611	3.73013	23.9229	15.9357	38.2533	12.1576	29.3655	0	0	0	0	0	0	0	39.5671	0	54.5273	101.499	0	39.869	0	0	0	0	0	0	0	0	1.21037	0	16.6802	9.88989
DEPDC7	3.39693	8.90315	0	8.70422	0	0	10.7	0	0	0	21.2445	0	14.7611	2.82884	0	4.98329	0	0	0	0	13.6737	5.44646	5.05647	0	0	24.9783	0	18.9733	25.1107	3.89017	0	12.7435	0	0	0	0	0	0	0	0	0	66.3811	0	0	0	0	0	0	0	0	0	0	0	0	0	0	0
DEPP1	0	7.79026	0	0	0	0	0	0	0	0	0	0	0	0	0	0	0	0	0	0	8.35612	0	0	0	0	0	0	0	0	0	0	0	0	0	0	0	0	0	0	0	0	0	0	0	0	0	0	0	0	0	0	0	0	0	0	0	0
DEPTOR	0	12.2418	0	0	9.07982	27.8892	0	0	0	0	0	0	0	0	25.8294	0	0.97296	9.75202	0	19.8001	13.6737	12.2545	0.722352	3.03542	7.27677	0	13.988	18.9733	0	11.0221	0	18.2842	0	0	17.7427	7.71861	0	35.5118	0	49.4589	19.9875	0	0	0	0	25.5094	0	0	69.5523	0	0	0	0	71.4119	17.4176	7.41343	9.34045
DERA	43.594	22.2579	36.7605	60.5511	28.8903	0	88.6572	21.322	45.3795	28.3667	83.6502	42.0014	48.3837	11.3154	51.6588	55.5281	41.8373	0	23.8062	60.8146	29.6263	26.5515	31.7835	46.2901	56.7588	94.6548	82.0629	19.7983	58.4308	68.7263	10.9419	32.6899	16.7102	0	49.0037	27.5665	54.8053	0	0	0	0	0	0	0	0	1.8221	0	0	0	0	0	0	26.8648	25.4178	0	0	0
DERL1	0	0	0	5.29822	0	0	8.40714	0	0	0	0	0	0	0	0	9.96658	0	22.2903	0	0	0	0	0	0	0	27.6076	0	0	0	0	0	0	0	0	0	0	0	0	0	0	0	0	0	0	0	0	0	0	0	0	0	0	0	0	0	0	0
DERL2	7.36002	0	2.62575	0	0	0	0	6.27117	0	0	19.9167	0	0	0	0	0	0	0	0	0	0	0	0	0.758854	0	0	0	12.3739	0	0	0	0	0	0	0	0	0	0	0	0	9.99377	0	0	0	0	0	0	0	0	0	0	0	0	0	0	0	0
DERL3	0	10.016	0	0	0	0	0	0	0	0	0	0	0	0	0	0	0	0	0	0	0	0	0	0	0	0	0	0	0	8.4287	0	0	0	0	0	0	0	54.2022	0	0	0	0	0	0	0	0	0	0	0	0	0	0	0	0	0	0	0
DES	0	0	0	0	0	0	0	0	0	0	0	0	0	0	0	0	0	0	0	0	0	0	0	0	0	0	0	0	0	0	0	0	0	0	0	0	0	0	0	0	0	0	0	0	0	0	0	0	0	0	0	0	0	0	0	0	0
DESI1	2.83078	35.6126	0	0	0	16.2687	12.2286	1.25423	31.1984	2.02619	0	1.55561	0	0	0	5.69519	0	0	12.4206	32.5287	7.59648	10.8929	13.7247	0	8.73212	0	39.1664	23.9229	0	0	0	0	17.9038	33.3669	0	0	0	0	0	0	16.2399	0	49.6215	0	0	0	0	0	0	0	0	0	0	0	0	0	0
DESI2	71.9018	0	0	60.5511	4.95263	19.7549	38.9786	11.2881	85.0866	111.441	177.923	113.559	98.4076	70.7211	116.232	88.9874	16.5403	140.708	70.3836	107.486	70.6472	110.972	50.5647	32.6307	26.9241	32.8662	21.4483	0	6.76058	8.4287	119.145	107.489	101.455	58.0295	112.371	122.763	0	0	0	0	0	0	2.25552	0	28.4779	0	46.613	55.3057	0	62.45	12.1355	0	58.7047	99.2504	34.8351	87.7255	103.294
DET1	108.702	56.7576	112.907	101.045	66.035	23.241	159.736	63.9659	90.759	62.812	100.911	80.8915	35.2627	37.7179	42.7179	29.1879	49.621	48.7601	113.856	46.6717	66.0893	77.612	53.4541	67.538	48.0267	234.008	159.463	228.505	246.761	141.343	60.1802	170.653	52.5177	126.214	59.5649	26.8313	100.842	93.452	83.9694	36.7409	27.4829	45.0443	0	175.376	71.7643	31.8868	8.1066	73.0825	0	21.9604	10.2685	0	0	53.2563	18.6617	33.9782	51.0977
DEUP1	0	0	0	0	0	0	0	0	0	0	0	0	0	0	0	0	0	0	0	0	0	0	0	0	0	0	0	0	0	0	0	0	0	0	0	0	0	0	0	0	0	0	0	0	0	0	0	0	0	0	0	0	0	0	0	0	0
DEXI	133.047	323.852	338.721	235.014	260.013	417.177	198.714	332.372	289.294	249.222	398.334	508.683	318.185	413.954	401.349	177.975	298.699	143.494	219.431	210.73	271.194	295.47	229.708	247.387	249.593	57.8446	73.6701	91.5669	79.1954	53.814	234.642	175.085	242.298	88.4949	167.289	315.728	339.793	300.915	242.029	235.99	410.994	436.218	417.272	286.979	257.44	361.687	293.864	464.173	428.906	411.758	467.684	569.611	344.268	568.874	267.484	355.227	430.21
DFFA	6.22771	0	23.6317	14.3809	19.8105	0	3.05714	7.5254	0	0	0	10.8892	0	0	0	5.69519	10.7026	0	8.28042	0	9.11577	7.48888	0	6.07083	2.18303	0	0	0	0	0	0	0	0	0	6.33669	0	0	0	0	0	0	0	0	0	0	0	0	0	0	0	0	0	0	0	0	0	0
DFFB	0.566156	0	0	0	0	0	0	0	0	0	0	0	0	0	0	0.711899	0	0	0	0	0	0	0	0	0	0	0	0	11.1067	0	0	0	0	0	0	0	0	0	0	0	0	0	0	0	0	0	0	0	0	0	0	0	0	0	0	0	0
DGAT1	17.5508	1.11289	0	7.19044	0	0	0	0	0	0	1.32778	18.6673	0	0	0	7.11899	0	6.96573	32.0866	0	20.5105	23.8282	11.5576	12.9005	2.91071	0	0	25.5727	10.6238	0	0	0	0	0	0	10.659	67.9586	0	0	40.9802	0	0	0	0	0	0	0	1.9752	0	0	0	0	0	0	0	0	0
DGAT2	0	15.5805	0	0	0	0	0.764286	1.25423	0	0	0	0	4.92038	0.942948	11.9213	3.55949	26.2699	0	8.28042	16.9715	20.5105	6.80807	0	3.79427	5.82142	0	0	0	0	0	20.0601	0	0	0	0	6.61595	0	0	36.2221	0	0	2.37075	0	0	0	0	0	49.3801	0	0	0	0	19.8999	0	0	0	9.88989
DGAT2L6	0	0	0	0	0	0	0	0	0	0	0	0	0	0	0	0	0	0	0	0	0	0	0	0	0	0	0	0	11.1067	0	0	0	0	0	0	0	0	0	0	0	0	0	0	0	0	0	0	0	0	0	0	0	0	0	0	0	0
DGCR2	66.2402	17.8063	18.3802	31.0324	57.7807	15.1067	71.8429	51.4236	19.8535	52.6811	15.9334	0	26.242	24.5166	57.6195	25.6284	53.5128	27.8629	78.664	67.8861	68.3683	12.2545	35.3953	46.2901	50.2097	34.1809	21.4483	32.1722	29.9397	18.1541	20.6679	10.5273	31.0332	15.9581	10.1387	15.0697	0	46.726	0	22.6098	26.2336	59.2688	0	45.5523	31.8952	39.1752	0	55.3057	0	0	0	0	0	29.0489	0	16.0624	7.69213
DGCR6	74.7325	41.1771	44.6377	54.8744	61.0824	48.8062	53.5	107.864	113.449	158.043	191.201	79.3359	93.4872	119.754	61.5932	90.4112	135.242	179.716	162.503	164.058	150.41	102.121	119.91	169.983	152.812	135.409	51.2893	88.2672	59.3966	78.4518	137.989	97.5157	142.036	44.9728	89.1361	99.9743	170.993	71.0235	65.8584	114.462	212.368	241.817	243.597	291.535	136.694	81.0836	387.09	231.099	243.433	168.135	192.301	237.712	119.399	112.564	133.12	206.958	160.436
DGCR6L	3.39693	0	0	0	0	12.7826	0	0	0	0	0	0	0	0	11.9213	0	0	9.75202	8.28042	0	0	9.5313	0	9.86511	13.0982	0	0	0	0	0	0	0	0	0	0	0	0	0	0	0	0	14.2245	0	0	0	0	0	0	0	0	0	0	0	0	0	0	0
DGCR8	20.9478	0	2.62575	39.3582	0	0	32.8643	50.1693	68.0693	0	0	9.33364	0	0	3.97376	4.27139	31.1347	0	18.631	0	6.83683	8.85049	0.722352	17.4536	0.727677	0	26.1109	111.365	38.149	12.9672	0	10.5273	0	0	22.8121	0	0	41.1189	0	24.0229	0	49.7858	0	0	0	0	0	0	0	0	70.0126	0	0	0	0	0	10.4393
DGKA	17.5508	0	2.62575	0	0	0	0	0	8.50866	0	0	0	0	0	0	8.54279	0	0	0	0	0	0	8.66823	7.58854	6.54909	0	0	0	0	0	0	0	0	0	0	0	0	0	0	0	0	0	0	0	0	0	0	0	0	0	0	0	0	0	0	0	0
DGKB	11.8893	6.67737	0	3.02756	8.25438	0	9.17143	0	0	26.3405	9.29447	0	0	0	0	6.40709	0	13.9315	0	15.5572	0	19.0626	0	22.0068	8.73212	0	0	31.3472	0	4.53853	19.4522	11.0813	0	0	0	0	0	1.86904	0	0	0	0	0	0	0	4.55526	0	0	0	0	0	0	0	0	0	0	0
DGKD	15.2862	13.3547	0	22.7067	7.42894	1.16205	34.3929	0	0	0	13.2778	0	7.38057	12.2583	6.95408	7.83089	12.6485	33.4355	8.28042	22.6287	0	16.3394	11.5576	9.86511	0	0	1.86507	18.1484	0	0	16.4128	0	26.2588	15.9581	0	8.08616	0	1.86904	41.1615	87.6129	0	0	0	47.8299	23.9214	28.2426	46.613	0	113.023	0	0	0	0	0	0	71.6631	0
DGKE	0	0	0	0	0	0	0	11.2881	31.1984	18.2358	0	0	0	0	0	13.5261	0	0	0	0	9.87542	11.5737	0	0	8.73212	27.6076	13.0555	13.1988	0	0	27.3546	7.75693	14.323	0	7.18158	0	0	0	0	0	0	0	0	0	0	0	0	0	0	0	0	0	34.8248	0	0	0	0
DGKG	0	0	0	0	0	0	0	0	0	0	0	0	0	0	0	0	0	0	0	0	0	12.2545	0	0	0	0	0	0	0	0	0	0	0	0	0	0	0	0	0	0	0	0	0	0	0	0	0	0	0	0	0	0	0	0	0	0	0
DGKH	48.1232	74.5639	36.7605	39.3582	0	52.2923	35.9214	76.5082	31.1984	16.2096	19.9167	10.8892	14.7611	51.8621	5.96064	6.40709	31.1347	18.1109	0	118.801	12.914	37.4444	35.3953	18.9714	10.1875	36.8102	59.6821	35.4719	66.64	36.3083	20.0601	65.9339	54.9049	49.325	45.2017	44.4739	24.1143	39.2498	42.8079	29.6754	56.2149	35.5613	151.12	77.4389	26.1997	0	0	0	81.1444	29.5093	18.67	0	0	0	1.24411	0	30.2191
DGKI	117.76	235.934	136.539	129.05	132.896	151.067	113.114	82.7794	155.992	143.86	88.9614	219.341	191.075	141.442	117.226	138.108	154.701	405.405	250.483	292.759	233.212	205.604	313.501	327.825	333.276	26.293	13.988	113.015	42.978	66.1329	354.394	305.291	371.205	162.483	304.161	351.013	552.438	285.963	281.545	421.107	244.847	462.297	548.092	36.4418	385.021	286.981	318.184	304.181	72.4503	336.955	227.774	257.147	50.7447	173.083	191.593	202.016	211.534
DGKK	0	0	0	0	0	0	0	0	0	0	1.32778	0	0	0	0	0	0.97296	0	0	0	0	0	0	0	0	0	0	0	0	0	0	0	0	0	0	0	0	0	0	0	0	0	0	0	0	0	0	0	0	0	0	0	0	0	0	0	0
DGKQ	0	0	0	0	0	0	0	0	0	0	0	0	0	0	0	0	0	0	0	0	0	0	0	0	0	0	0	9.89913	0	0	0	0	0	0	0	0	0	0	0	0	1.24922	0	0	0	0	0	0	0	0	0	0	0	0	0	0	0	0
DGKZ	93.4157	101.273	42.012	70.0122	40.4465	20.9169	78.7214	127.932	155.992	76.9954	29.2112	46.6682	49.2038	69.7781	37.7507	9.25468	110.917	64.0847	58.998	19.8001	30.3859	40.8484	93.9058	84.9917	48.7544	44.6981	73.6701	35.4719	92.2337	29.8246	15.197	29.9196	7.75829	0	31.261	15.8048	26.3066	41.1189	0	18.3705	29.9813	0	0	34.1642	25.0605	31.8868	36.4797	94.8098	81.1444	62.45	20.537	4.48513	123.379	0	17.4176	0	19.7798
DGLUCY	0	0	0	0	0	0	0	0	0	0	0	0	0	0	0	0	0	0	0	0	0	0	0	0	0	0	0	0	0	0	0	0	0	14.5074	0	0	0	0	0	0	0	0	0	0	0	0	0	0	0	23.333	0	0	0	0	0	0	0
DGUOK	382.721	411.771	259.949	348.926	351.637	251.003	350.043	215.728	348.855	316.086	223.067	231.785	274.721	212.163	217.563	384.425	238.375	231.262	221.501	373.373	299.301	207.646	249.212	302.024	360.928	391.766	376.743	541.152	457.305	417.545	212.15	350.724	269.75	412.009	195.593	204.727	192.915	347.641	352.342	158.269	216.115	670.923	430.805	143.49	181.119	286.07	170.239	517.503	153.595	312.25	89.6162	168.94	338.298	225.129	338.399	277.386	246.698
DHCR24	1260.83	1209.72	1265.61	828.415	737.942	773.926	1328.33	869.183	1991.03	2634.05	2028.85	1756.28	1832.02	1596.41	1884.55	2079.46	1331.01	2014.49	2254.35	2277.01	1829.99	1680.23	1821.05	1841.74	2191.04	1146.37	1073.35	1151.6	1152.68	1490.58	1954.94	1833.41	1691.31	1598.71	1409.7	1838.87	692.739	721.449	666.816	464.914	740.788	862.954	1265.35	724.281	1193.79	1138.81	997.112	1096.24	654.951	1172.14	1028.72	626.423	983.054	862.994	1245.36	1049.62	813.168
DHCR7	153.994	42.29	18.3802	106.343	28.8903	91.8021	121.521	70.2371	192.863	210.724	176.595	62.2243	75.4458	100.895	162.924	189.365	90.4853	137.921	285.675	350.745	120.024	136.842	94.6282	182.884	215.392	120.948	56.8845	104.766	120.242	138.749	61.3959	101.948	60.276	46.4236	64.6343	76.451	28.4988	0	27.9898	24.0229	57.4642	75.8641	63.1547	134.379	0	37.3531	81.066	0	0	27.4505	40.1406	88.2075	23.8799	25.4178	60.9615	81.5477	70.8775
DHDDS	5.0954	13.3547	2.62575	0	0	0	5.35	0	0	0	0	1.55561	0	0	0	0	0.97296	0	0	57.986	7.59648	0.680807	0	21.2479	0	0	17.7181	4.12464	10.6238	11.6705	0	0	10.1455	0	0	0	0	3.73808	0	0	0	0	74.4323	0	0	0	0	0	0	0	0	0	91.5395	0	0	14.2091	1.09888
DHDH	7.36002	27.8224	0	12.8671	7.42894	30.2133	0	10.0339	36.8709	18.2358	11.95	6.22243	0	10.3724	4.9672	15.6618	0	0	8.28042	0	0	3.40404	5.05647	3.79427	8.00445	19.7197	0	0	0	0	0	0	0	0	1.26734	0	0	0	0	0	0	0	0	0	18.2259	14.5768	58.7729	0	0	0.686264	0	0	84.5745	0	0	29.6537	0
DHFR	23.2124	0	0	29.1402	44.5737	111.557	34.3929	10.0339	51.052	26.3405	27.8834	29.5565	31.1624	7.54358	67.5539	52.6805	20.4322	23.6835	50.7176	46.6717	41.021	66.0383	47.6753	31.113	21.8303	0	17.7181	105.591	45.8754	43.4402	55.925	52.0823	0	24.6625	19.4325	0.735105	39.4598	31.7737	1.64646	0	1.24922	0	72.1768	70.606	26.1997	12.7547	0	61.2313	115.921	0	26.1381	14.9504	0	105.302	0	47.5695	24.7247
DHFR2	2.83078	0	0	15.1378	0	0	7.64286	0	14.1811	20.2619	0	10.8892	0	0	0	0.711899	0	0	0	0	0	0	0	0	0	0	0	12.3739	0	0	0	0	0	0	13.9407	0	0	0	0	22.6098	0	47.4151	0	0	20.5041	0	0	0	0	17.8429	0	32.891	0	0	0	0	11.5382
DHH	0	0	0	7.56889	0	0	0	0	0	0	0	23.3341	0	7.54358	0.993439	4.27139	13.6214	0	0	0	42.5403	24.5091	54.1764	31.113	29.8348	30.2369	0	20.6232	0	0	0	0	0	0	0	0	28.4988	0	0	0	0	0	0	0	21.6432	0	0	0	0	0	0	0	0	0	0	0	0
DHODH	0	0	0	4.91978	0	0	0	0	28.3622	0	0	0	0	0	0	0	0	0	0	0	0	0	0	0	1.45535	0	0	0	6.76058	0	0	0	0	0	0	0	0	0	0	0	0	0	0	0	0	0	0	0	0	0	0	0	0	0	0	0	0
DHPS	191.361	191.418	118.159	204.738	112.26	122.015	142.157	179.355	113.449	330.27	136.761	66.8911	75.4458	76.3788	57.6195	136.685	65.1884	114.238	204.941	145.672	115.466	110.972	91.0164	96.3745	93.1427	209.029	180.911	180.659	206.198	79.1001	17.6285	150.706	85.3412	46.4236	90.8259	103.282	153.455	156.999	118.545	39.5671	88.6947	0	0	257.37	30.7561	85.6388	105.386	0	8.69404	74.8027	58.8106	1.49504	117.409	36.3111	29.8587	72.2809	93.9539
DHRS1	26.6093	0	0	36.3307	26.414	1.16205	31.3357	15.0508	25.526	2.02619	21.2445	0	7.38057	0	26.8229	17.7975	15.5674	54.3327	5.17527	31.1144	7.59648	21.7858	18.0588	23.5245	13.8259	0	0	14.0238	18.8331	33.0664	0	0	0	0	0	0	0	0	0	0	0	0	0	0	0	0	0	0	0	0	21.4705	0	0	0	0	16.6802	0
DHRS11	55.4832	72.3381	73.5209	23.4636	19.8105	23.241	46.6214	37.627	93.5952	87.1264	58.4224	15.5561	118.089	158.415	75.5014	36.3068	50.5939	61.2984	67.2785	82.029	28.8666	31.9979	21.6706	10.624	76.4061	48.642	117.499	110.54	65.6742	57.7042	27.9625	60.3933	96.0835	0	78.575	54.0303	48.2287	41.1189	121.838	29.6754	27.4829	180.177	69.9212	50.1075	34.1735	109.326	0	144.19	231.841	25.3918	45.7416	22.4256	73.6296	61.7289	77.135	63.0141	60.4382
DHRS12	5.66156	0	0	0	0	0	0	0	2.83622	0	15.9334	0	0.820063	0	0	0	0	0	0	0	3.03859	0	0	0	0	0	0	0	0	0	0	0	0	0	0	0	0	0	0	0	0	0	0	0	0	24.5984	44.5863	65.1817	57.9603	0	0	0	0	0	0	0	0
DHRS13	16.9847	22.2579	0	0	0	0	5.35	0	19.8535	16.2096	3.98334	10.8892	6.56051	0	8.94095	0	0	0	12.4206	8.48576	15.193	20.4242	7.94588	17.4536	0	0	0	0	10.1409	0	0	9.9732	11.339	29.0147	7.18158	0	0	0	6.58584	0	0	0	0	0	0	0	44.5863	0	0	0	0	65.7819	0	0	0	0	15.9337
DHRS2	8.49233	16.6934	5.25149	4.54133	25.5886	6.97231	5.35	1.25423	42.5433	115.493	136.761	48.2238	37.7229	25.4596	61.5932	37.7306	24.324	252.159	353.988	401.659	328.168	425.504	172.642	226.897	172.459	0	1.86507	0.824927	0	23.9894	216.405	271.493	197.538	92.8471	134.338	252.141	65.7664	203.725	126.777	230.337	271.081	104.313	108.265	214.096	191.371	334.356	214.825	454.297	84.0424	395.974	495.69	411.137	832.81	418.788	641.962	838.335	666.469
DHRS3	0	0	0	0	0	0	0	0	0	0	0	0	0	0	13.9082	0	0	0	0	0	3.03859	8.16968	10.8353	0	5.09374	0	0	0	0	0	0	0	0	0	0	0	0	0	0	0	0	0	0	0	0	0	0	0	0	0	0	0	0	0	0	0	0
DHRS4	0	0	0	5.29822	0	0	5.35	0	0	0	27.8834	28.0009	0	15.0872	5.96064	8.54279	11.6755	6.96573	8.28042	0	0	0	0.722352	0	27.6517	0	0	0	0	0	0	0	0	0	0	0	0	0	0	0	0	0	0	0	0	0	0	5.92561	0	0	0	0	0	0	0	0	0
DHRS4L1	5.0954	12.2418	39.3862	8.32578	23.9377	41.8339	11.4643	13.7966	8.50866	8.10478	14.6056	40.4458	12.301	19.8019	0	4.98329	6.81072	11.1452	0	0	3.79824	23.1474	20.9482	17.4536	2.18303	32.8662	0	62.6945	12.5554	20.7476	30.394	0	0	0	0	0	0	0	0	0	28.7321	0	0	0	0	24.5984	0	0	0	0	0	0	0	0	0	10.5024	0
DHRS4L2	62.2771	27.8224	0	36.3307	40.4465	76.6954	24.4571	15.0508	17.0173	14.1834	25.2278	0	6.56051	17.916	24.836	28.476	24.324	32.0424	12.4206	26.8716	24.3087	25.8707	5.05647	3.03542	26.1964	0	41.0315	69.2939	14.0041	14.9123	10.334	2.77033	0	0	0	0	0	0	0	0	36.2274	0	0	0	0	0	0	0	0	0	0	0	0.994994	0	0	0	0
DHRS7	13.5877	0	0	0	0.825438	0	0	0	0	0	0	0	0	0	0	0	0	12.5383	0	0	0	0	0	9.10625	5.09374	0	0	0	0	0	0	0	0	0	0	0	0	0	0	0	0	0	0	0	0	0	0	0	0	0	0	0	0	0	0	0	0
DHRS7B	0	0	0	0	0	0	0	0	0	0	0	21.7785	0	0	0	0	15.5674	0	0	0	14.4333	0	0	0	0	0	0	18.1484	0	0	0	0	0	0	0	0	0	0	0	0	0	0	0	0	0	0	0	0	0	0	0	0	0	0	0	0	0
DHRS7C	0	0	0	0	0	0	0	0	0	0	0	0	0	0	0	0	14.5944	0	0	0	0	0	0	0	0	0	0	0	0	0	0	0	0	0	0	0	0	0	0	0	0	0	0	0	0	0	0	0	0	0	0	0	0	0	0	0	0.549438
DHRS9	0	0	0	0	0	0	8.40714	0	0	0	0	0	0	0	0	0	0	0	0	0	0	0	0	0	0	0	0	0	0	0	0	0	0	0	0	0	0	0	0	0	0	0	0	0	0	0	0	0	0	0	0	0	0	0	0	0	0
DHRSX	0	0	0	0	0	0	0	0	0	0	19.9167	0	0	0	0	0	0	0	0	0	0	0	0	0	0	0	0	0	0	0	0	0	0	0	0	0	0	0	0	0	0	0	0	0	0	0	0	0	0	0	0	0	0	0	0	0	0
DHTKD1	51.5202	25.5966	23.6317	11.3533	60.257	24.4031	25.2214	0	59.5606	0	53.1113	60.6687	20.5016	37.7179	14.9016	17.7975	36.9725	19.504	43.4722	8.48576	69.1279	26.5515	21.6706	38.7016	24.0133	51.2713	31.7061	23.098	19.316	5.83526	80.8481	0	0	21.761	0	20.583	0	0	0	33.9147	29.9813	18.966	24.8108	61.4956	25.0605	0	44.5863	0	0	0	0	13.4554	0	0	0	17.9158	14.2854
DHX15	422.352	365.029	220.563	442.402	302.11	144.094	371.443	395.083	334.674	245.17	274.851	458.904	438.734	346.062	246.373	345.271	283.131	452.772	461.634	519.046	360.833	300.236	301.943	352.108	321.633	181.422	281.625	230.98	273.321	315.104	121.576	192.815	127.117	94.2979	143.632	141.875	111.803	168.214	19.7575	182.291	112.43	161.211	128.565	305.2	183.398	224.119	170.239	152.091	205.759	214.114	96.1507	203.326	49.7497	188.818	0	212.518	163.733
DHX16	0	0	0	0	0	0	6.87857	0	0	18.2358	0	0	0	0	0	0	0	1.39315	0	0	0	0	2.88941	0	0	0	0	0	0	0	0	0	26.8556	0	0	9.18882	0	0	0	0	0	0	0	0	0	0	0	0	0	0	0	0	0	0	0	0	0
DHX29	28.3078	15.5805	2.62575	15.1378	25.5886	29.0513	12.9929	27.5931	0	50.6549	9.29447	0	11.4809	0	0	19.9332	29.1888	16.7177	2.07011	12.7286	26.5877	4.76565	10.8353	21.2479	43.6606	0	14.9205	67.644	58.4308	11.6705	42.5516	0	0	0	7.18158	0	43.8443	93.452	18.1111	0	0	56.8981	0	68.3284	31.8952	0	0	0	0	0	0	0	0	32.68	22.394	0	8.24157
DHX30	83.791	125.757	81.3982	136.24	128.768	53.4544	90.95	101.593	107.776	131.703	116.845	20.2229	65.6051	78.2647	42.7179	67.6304	17.5133	129.563	23.8062	77.7861	99.5138	107.568	90.294	54.6375	71.3124	123.577	58.7496	52.7953	47.3241	51.8689	51.062	22.1627	8.35509	17.4088	12.6734	15.4372	100.842	0	27.9898	0	19.9875	0	65.4102	0	34.1735	33.7089	48.6396	0	0	23.333	27.0716	49.3364	41.7898	0	0	11.1201	30.2191
DHX32	0	0	0	0	12.3816	15.1067	0	0	0	0	0	0	0	0	0	0	18.4862	0	16.5608	0	0	8.85049	0	0	0	0	0	51.9704	0	0	0	0	0	0	9.29381	0	54.8053	41.1189	26.3433	24.0229	0	49.7858	0	0	0	22.7763	0	0	0	0	0	0	0	0	0	0	0
DHX33	14.72	0	0	0	9.07982	0	0	0	5.67244	0	0	0	0	0	0	0	0	0	0	0	0	0	0	6.07083	0	22.349	0	0	0	20.7476	0	0	0	0	0	0	0	24.2975	0	0	0	0	0	0	0	0	0	0	0	34.3132	0	0	0	0	0	0	0
DHX34	19.8154	23.3708	0	38.9798	11.5561	1.16205	25.2214	6.27117	0	0	0	1.55561	12.301	16.0301	12.9147	14.238	30.1618	0	16.5608	19.8001	9.11577	18.3818	26.727	0.758854	25.4687	0	0	18.1484	0	40.1984	0	0	0	0	0	0	0	0	0	0	0	0	0	0	0	0	0	0	0	0	0	0	0	0	0	0	0
DHX35	2.83078	8.90315	0	0	0	17.4308	7.64286	0	0	0	0	0	0	0.942948	0	7.83089	0	0	0	0	0	6.80807	0	0	0	0	18.6507	0	13.5212	0	6.68669	0	9.54867	0	0	8.45371	59.1898	0	0	0	0	26.0783	0	0	0	0	0	0	0	0	0.933502	0	0	0	0	0	19.2303
DHX36	17.5508	16.6934	49.8892	48.8193	0.825438	1.16205	32.8643	7.5254	28.3622	0	71.7002	15.5561	13.9411	0	7.94751	12.8142	0.97296	0	96.2599	41.0145	25.0684	34.7212	34.6729	36.425	14.5535	0	69.0074	0	50.2215	15.5607	0	2.77033	24.4685	33.3669	0.422446	0	0	0	41.1615	0	0	0	0	159.433	0	0	0	0	0	0	0	0	0	0	0	2.47114	0
DHX37	18.6831	17.8063	0	3.406	20.636	9.29641	16.05	2.50847	0	0	21.2445	26.4453	9.0207	21.6878	8.94095	31.3235	3.89184	0	0	29.7002	15.193	0	8.66823	9.10625	0	24.9783	0	33.822	0	0	0	0	0	0	0	0	0	0	0	0	0	0	33.8329	0	0	0	0	0	0	0	0	0	0	0	0	4.94228	0
DHX38	28.3078	20.0321	0	36.3307	9.07982	0	6.11429	8.77963	0	60.7858	0	12.4449	36.9029	0	16.8885	19.2213	15.5674	52.9395	12.4206	5.65717	37.2227	3.40404	24.56	13.6594	61.1249	0	0	0	6.76058	19.4509	0	0	0	0	0	0	0	1.86904	0	0	0	0	87.9654	88.8269	0	0	0	0	0	0	12.1355	0	0	0	0	0	0
DHX40	4.52924	6.67737	0	15.8947	5.77807	0	10.7	3.7627	17.0173	6.07858	0	0	9.84076	0	12.9147	19.2213	15.5674	16.7177	17.5959	5.65717	10.6351	30.6363	2.16706	13.6594	0	14.4611	32.6387	23.098	26.5594	16.8574	4.25516	0	13.1294	0	4.22446	0	0	0	0	0	0	0	40.5994	0	21.6432	23.6873	0	0	0	0	8.40152	0	0	0	0	6.79564	0
DHX57	0	0	0	0	0	1.16205	0.764286	0	0	36.4715	1.32778	0	0	0.942948	0	7.83089	0	16.7177	13.4557	25.4573	0	6.80807	0	0	9.4598	0	0	0	0	4.53853	0	0	0	0	0	0	0	0	0	0	0	0	0	0	0	0	0	0	0	0	0	0	0	0	0	0	0
DHX58	0	0	0	0	0	0	0	0	0	0	0	0	0	0	0	0	0	0	0	0	0	0	0	0	0	0	0	0	11.1067	0	0	0	0	0	0	0	0	0	0	0	0	0	0	0	0	0	0	0	0	0	0	0	0	0	0	0	0
DHX8	116.062	60.0963	42.012	112.398	53.6535	2.3241	82.5429	16.305	138.975	81.0478	9.29447	18.6673	31.1624	27.3455	53.6457	98.242	66.1613	61.2984	247.378	104.658	97.2349	97.3554	78.7364	75.8854	63.3079	118.318	115.634	108.065	132.314	110.221	0	21.6086	46.5498	36.2684	21.5448	56.6031	41.6521	1.86904	0	74.8949	24.9844	66.3811	38.3439	148.045	21.6432	26.4205	107.412	0	0	41.8621	7.46802	0	0.994994	76.2534	84.5996	27.1826	28.0213
DHX9	1.69847	0	0	0.756889	0	23.241	5.35	0	0	14.1834	7.96669	9.33364	0	0	6.95408	0.711899	0	5.57258	18.631	21.2144	0	22.4666	6.50117	4.55313	0	0	0	9.89913	11.1067	0	0	0	13.7262	0	0	0	0	56.0712	0	0	0	0	0	0	0	0	0	0	0	19.9016	0	0	2.98498	0	0	0	0
DIABLO	16.9847	0	0	8.32578	9.90526	0	15.2857	12.5423	0	0	39.8334	0	0	19.8019	0	13.5261	0	0	0	0	6.83683	17.0202	27.4494	0	9.4598	0	0	0	24.6278	14.9123	0	15.5139	0	0	0	8.45371	0	0	0	0	0	0	0	0	0	0	0	0	0	0	0	0	0	0	0	0	0
DIAPH1	45.8586	89.0315	86.6497	77.5811	67.6859	54.6164	58.85	71.4913	124.794	105.362	148.712	63.7799	88.5668	4.71474	87.4227	69.7661	53.5128	69.6573	18.631	28.2859	80.5226	91.9089	53.4541	50.0844	41.4776	26.293	40.0989	65.1693	48.7728	27.2312	27.3546	26.0411	22.6781	55.128	33.7957	42.2686	52.6131	0	8.2323	31.0885	29.9813	71.1226	0	36.4418	84.2946	4.55526	74.9861	110.611	37.6742	40.4896	53.2096	86.7125	31.8398	39.9422	32.3469	66.103	68.6798
DIAPH2	0	0	2.62575	0	0	0	0	0	0	14.1834	0	1.55561	0.820063	0	0	0	0	0	0	0	0	12.9353	0	0	0	0	0	0	0	0	0	0	0	0	0	0	0	0	0	0	0	0	0	0	0	0	0	0	0	0	0	0	0	0	0	0	0
DIAPH3	6.22771	0	0	4.54133	20.636	0	0	0	0	0	1.32778	31.1121	29.5223	0	21.8557	8.54279	5.83776	0	0	0	6.83683	4.08484	14.447	0	0	0	0	0	0	0	0	0	0	0	0	8.45371	0	0	0	0	0	0	0	0	0	0	0	0	0	0	0	0	0	0	0	0	0
DICER1	31.1386	46.7416	21.006	30.2756	11.5561	1.16205	45.0929	0	59.5606	30.3929	114.189	0	101.688	41.4897	118.219	38.4425	35.0266	168.571	98.33	142.844	53.1753	67.3999	43.3411	91.8214	70.5847	26.293	83.928	42.0713	28.9739	25.2861	12.7655	34.9062	14.9198	44.9728	60.8322	17.275	61.382	54.2022	31.2827	36.7409	0	47.4151	0	0	1.13912	24.5984	64.8528	0	0	1.37253	45.7416	0	0	102.882	31.1028	50.0406	10.9888
DIDO1	14.72	1.11289	0	16.2731	6.6035	19.7549	0	21.322	0	24.3143	30.539	0	1.64013	0	8.94095	8.54279	0	19.504	30.0165	1.41429	0	6.12726	10.8353	6.07083	0.727677	0	13.988	0	56.9821	0	13.3734	0	11.9358	0	6.33669	0	0	0	1.64646	0	37.4766	0	0	61.4956	0	0	0	0	0	0	0	0	0	0	0	11.1201	0
DIMT1	0.566156	0	2.62575	10.9749	0	13.9446	2.29286	17.5593	0	2.02619	26.5556	7.77803	0	0	6.95408	0	8.75664	0	8.28042	9.90005	18.2315	0	7.22352	4.55313	4.36606	27.6076	29.8411	0	0	16.8574	0	0	0	0	5.06935	8.08616	32.8832	0	0	0	0	0	0	0	37.5908	23.6873	0	126.413	2.89801	0	0	0	0	0	0	24.7114	0
DIO1	0	0	0	0	0	0	0	0	0	0	0	0	0	0	0	0	0	0	0	0	0	0	0	0	0	0	0	14.8487	0	0	0	0	0	0	0	0	0	0	0	0	0	0	0	0	0	0	0	0	0	0	0	0	0	0	0	0	0
DIO2	0	0	0	0	0	0	0	0	0	0	0	0	0	0	0	0	0	0	0	0	0	0	0	0	0	0	13.0555	0	0	0	0	0	0	0	0	0	0	0	0	0	0	0	0	0	0	0	0	0	0	0	0	0	0	22.997	0	0	0
DIO3	0	0	0	0	0	0	0	0	0	0	0	0	0	0	0	0	0	0	0	0	0	0	0	0	0	0	0	0	0	0	0	0	0	0	0	0	0	0	0	0	0	56.8981	0	0	0	0	0	53.3305	0	0	0	0	0	0	0	0	0
DIP2A	19.2493	0	0	11.7318	13.207	13.9446	24.4571	35.1185	42.5433	32.4191	34.5223	52.8906	28.7022	17.916	32.7835	27.7641	24.324	34.8286	24.8413	8.48576	31.1455	37.4444	46.2305	31.8719	30.5624	0	22.3808	0	33.32	32.4181	0	23.2708	0	133.468	17.7427	34.55	0	0	79.03	0	0	0	0	0	0	82.9057	0	0	0	36.372	31.7391	76.2472	0.994994	0	0	12.9735	17.582
DIP2B	88.8864	0	36.7605	21.9498	18.1596	20.9169	42.8	15.0508	22.6898	32.4191	38.5057	104.226	15.5812	16.9731	73.5145	44.1377	25.297	22.2903	12.4206	15.5572	42.5403	43.5716	24.56	38.7016	13.8259	31.5516	0	19.7983	24.6278	28.5279	0	65.9339	0	0	0	33.0797	61.382	91.583	0	11.3049	0	68.7518	99.243	111.603	0	45.5526	133.759	63.2065	0	126.273	79.3477	0	0	31.4696	65.9379	43.8628	104.393
DIP2C	116.628	56.7576	107.656	71.1475	12.3816	53.4544	69.55	95.3217	28.3622	68.8906	110.206	32.6677	82.0063	70.7211	89.4095	74.0375	26.2699	64.0847	86.9445	73.5432	148.891	124.588	36.84	65.2615	135.348	43.3834	26.1109	69.2939	54.0847	63.5394	53.4935	20.5005	57.8888	14.5074	62.9445	37.1228	81.1119	37.3808	70.7977	0	33.729	45.0443	0	2.27761	72.9034	23.6873	109.439	0	0	59.0187	81.2147	0	89.5495	37.5215	171.687	30.8893	98.8989
DIPK1A	6.79387	0	0	0	0	0	0	0	0	0	0	0	0	9.42948	0	0	0	0	0	43.8431	11.3947	3.40404	0	13.6594	10.9152	0	0	0	0	0	24.3152	0	0	11.6059	0	10.2915	0	0	0	0	0	0	0	0	70.6252	0	0	0	95.6344	12.3527	0	0	0	0	19.9058	0	26.373
DIPK1B	54.9171	24.4837	126.036	52.2253	61.9079	24.4031	64.9643	13.7966	19.8535	46.6025	87.6336	32.6677	81.1863	77.3217	34.7704	26.3403	68.1072	33.4355	30.0165	138.601	83.5612	38.1252	91.7387	66.0203	33.4731	52.586	31.7061	14.8487	19.316	0	40.1201	0	101.455	0	19.4325	59.176	87.6885	0	0	31.0885	19.9875	237.075	0	0	0	143.035	16.2132	0	0	35.6857	9.33502	145.019	54.7247	70.2015	0	51.2762	48.3506
DIPK1C	0	0	0	1.89222	0	0	0	0	0	0	0	0	0	0	0	0	0	0	0	0	0	0	0	0	0	0	0	0	0	0	0	0	0	0	0	0	0	0	0	0	0	0	0	0	0	0	0	0	0	0	0	0	0	0	0	0	0
DIPK2A	94.548	20.0321	15.7545	37.466	55.3043	20.9169	71.8429	55.1863	56.7244	64.8382	22.5723	63.7799	41.8232	55.6339	57.6195	64.0709	75.8909	0	1.03505	14.1429	0	0	0	0.758854	24.0133	70.9911	70.8725	20.6232	23.662	62.2427	24.9231	0	0	21.761	5.91425	6.61595	37.2676	0	0	0	0	0	0	0	0	0	0	0	0	0	0	0	26.8648	0	0	0	0
DIPK2B	0	0	0	0	0	0	0	0	0	0	0	0	0	0	0	0	0	0	0	0	0	0	0	0	0	0	0	0	0	0	0	0	0	0	0	0	0	0	0	0	0	0	0	0	0	0	0	0	0	0	0	0	0	0	0	0	0
DIRAS1	0	0	0	3.406	10.7307	0	0	0	0	0	29.2112	0	5.74044	0	0	0	8.75664	9.75202	17.5959	8.48576	3.79824	0	3.61176	26.5599	5.82142	0	0	0	0	0	0	0	4.77434	0	0	0	0	0	0	0	0	0	0	0	0	0	0	0	0	0	0	0	0	0	0	0	0
DIRAS2	0	0	2.62575	7.56889	0	0	0	0	0	28.3667	0	0	22.1417	16.9731	33.7769	17.0856	0	79.4093	91.0847	118.801	126.101	166.798	133.635	120.658	157.906	0	0	0	0	10.3738	73.5535	102.502	62.6631	111.707	132.226	116.514	420.905	398.106	251.908	295.34	377.265	568.981	236.83	528.406	242.632	233.229	431.677	296.28	301.393	370.582	116.688	200.336	402.973	238.443	162.979	241.554	184.062
DIRAS3	0	0	0	0	14.8579	0	2.29286	0	0	0	0	0	0	0	0	0	0	0	0	0	0	0.680807	0	0	5.09374	0	0	0	0	0	0	0	0	0	0	0	0	0	0	0	0	0	0	0	0	0	0	0	0	0	14.0025	0	0	0	0	0	0
DIRC1	0	0	0	0	0	0	0	0	0	16.2096	0	0	0	0	0	0	0	0	0	0	0	0	0	0	0	0	0	0	3.86319	0	0	0	0	0	0	0	0	0	0	0	0	0	0	0	0	0	0	0	0	0	0	0	0	0	0	0	0
DIS3	19.8154	28.9352	2.62575	34.8169	10.7307	1.16205	16.05	0	0	0	0	0	0	0	0	9.96658	0	68.2641	64.1733	5.65717	26.5877	30.6363	15.8918	9.10625	4.36606	0	0	0	0	0	17.6285	33.244	0	82.692	0	11.0266	0	0	0	0	0	0	0	0	0	0	0	0	0	30.1956	20.537	0	0	0	33.591	0	17.582
DIS3L	0	0	2.62575	0	0	0	0	0	0	26.3405	0	1.55561	1.64013	0	0	0	0	1.39315	1.03505	0	0	0.680807	0.722352	0	0	0	0	0	0	4.53853	0	0	0	0	0	0	0	0	0	0	0	0	0	50.1075	0	0	0	0	60.8583	0	0	0	0	0	0	0.617785	0
DIS3L2	0	0	0	1.51378	0	0	0	0	0	0	0	0	0	0	0	0.711899	0	0	0	0	0	0	0	0.758854	0.727677	0	0	0	0	0	0	0	0	0	0	0	0	0	0	0	0	0	0	0	0	0	0	0	0	0	0	0	0	0	0	0	0
DISC1	1.69847	12.2418	42.012	0.378444	0	0	0	0	0	2.02619	0	0	0	0.942948	0	0.711899	11.6755	0	0	0	0.759648	6.12726	0	0	0	0	14.9205	0	0	10.3738	0	0	0	21.761	8.02648	0	0	0	0	0	0	0	0	0	0	0	0	0	0	0	0	0	0	0	0	0	0
DISP1	0	0	0	0	0	0	0	0	0	0	0	0	19.6815	0	16.8885	0	14.5944	0	9.31548	7.07147	0	0	3.61176	6.07083	8.73212	0	0	0	0	0	0	17.1761	0	0	0	0	0	0	0	33.9147	0	0	51.877	0	0	0	0	0	0	0	0	0	0	0	0	0	0
DISP2	4.52924	0	0	0	0	0	0	0	22.6898	0	0	15.5561	19.6815	0	6.95408	6.40709	0	0	12.4206	0	17.4719	9.5313	3.61176	0	3.63839	0	0	13.1988	8.20928	0	0	0	0	0	2.11223	0	0	57.9402	0	0	0	0	0	70.606	33.0344	26.4205	0	63.2065	0	0	12.1355	0	0	0	0	11.7379	0
DISP3	198.721	110.177	89.2754	107.1	71.8131	76.6954	227.757	80.2709	119.121	158.043	62.4057	0	0.820063	19.8019	38.7441	71.1899	31.1347	103.093	174.924	178.201	47.8578	91.2281	104.741	109.275	112.062	98.5987	225.673	202.107	258.351	104.386	112.458	94.7454	126.52	250.977	94.2055	102.915	37.2676	100.928	42.8079	36.7409	0	97.2009	2.25552	0	36.4517	122.992	91.1993	0	0	8.23516	30.8056	1.49504	65.6696	0	0	20.3869	52.7461
DIXDC1	29.4401	45.6287	0	36.3307	0	0	12.2286	1.25423	28.3622	26.3405	14.6056	0	37.7229	10.3724	50.6654	42.7139	18.4862	82.1956	93.1548	63.6432	24.3087	64.6767	12.28	25.0422	21.8303	53.9006	19.5832	34.6469	11.5896	15.5607	0	59.8392	28.0492	39.1699	14.7856	6.2484	2.19221	1.86904	0	43.8065	32.4797	0	81.1989	0	0	4.55526	0	0	0	22.6467	0	0	0	37.5215	0	0	0
DKC1	0	0	0	4.54133	14.8579	0	0	0	2.83622	0	0	0	0	0	0	0	0	0	0	1.41429	0	0	0	8.3474	7.27677	0	0	0	23.662	14.9123	0.607881	9.41913	0	40.6206	0	0	0	0	0	36.7409	0	0	0	0	0	0	0	0	0	0	0	0	0	0	0	0	0
DKK1	0.566156	0	0	0	0	0	0	0	0	0	0	0	0	0	0	0.711899	0.97296	0	0	0	0	0	11.5576	0	0	0	0	0	0	0	0	0	0	0	0	0	0	0	0	0	0	0	0	0	0	0	0	0	0	0	0	0	0	0	0	0	0
DKK2	0	0	0	0	0	8.13436	0	0	0	0	0	0	0	0.942948	5.96064	0	0	0	0	0	6.07718	0	0	0	6.54909	0	0	0	0	0	0	0	0	0	0	0	0	0	0	0	0	0	0	0	0	0	0	0	0	0	0	0	0	0	0	0	0
DKK3	65.1079	121.305	120.784	93.0973	151.881	217.304	102.414	176.847	397.071	312.034	191.201	284.676	314.904	231.022	268.229	212.146	151.782	487.601	467.844	651.989	734.579	616.13	572.825	513.744	670.918	273.447	160.396	23.098	153.562	110.221	424.301	408.347	597.389	227.766	659.861	580.366	2946.33	2788.61	2449.93	2728.72	3004.38	4298.17	4098.29	5819.3	4751.25	4827.66	6041.45	4256.56	6053.95	4779.14	5566.47	6083.33	4957.06	5904.19	3334.22	4620.42	4451.55
DKK4	0	0	0	0	0	0	0	1.25423	0	0	0	0	0	0	0	0	0	0	0	0	0	8.85049	0	0	0	0	0	0	0	0	0	0	0	0	0	0	0	0	0	0	0	0	0	0	0	0	0	0	0	0	0	0	0	0	0	0	0
DKKL1	6.79387	8.90315	0	0.378444	0	15.1067	8.40714	0	0	0	0	0	0	0.942948	0	0	0	0	0	0	0	5.44646	0	0	0	0	18.6507	0	0	12.9672	0	0	0	0	0	0	0	0	0	0	0	0	0	0	0	0	0	0	0	0	0	0	0	0	0	0	0
DLAT	23.2124	20.0321	0	17.03	12.3816	1.16205	26.75	2.50847	2.83622	30.3929	18.5889	0	0	0.942948	0	0	3.89184	0	38.297	1.41429	12.1544	1.36161	0.722352	35.6662	20.375	0	11.1904	30.5223	23.1791	0	0	0	11.9358	0	0.422446	5.88084	0	0	0	0	0	0	2.25552	0	0	0	0	0	0	18.5291	0	0	0	0	0	0	0
DLC1	20.9478	57.8705	0	9.46111	15.6833	0	6.11429	0	0	0	0	26.4453	0	26.4025	0	12.8142	13.6214	0	7.24537	48.086	0	11.5737	0	8.3474	8.73212	18.4051	21.4483	12.3739	0	20.0992	0	0	0	0	10.5612	0	0	0	0	0	0	0	0	0	0	21.8652	0	0	0	0	0	0	0	0	0	12.9735	53.8449
DLD	0	0	0	0	0	0	0	0	0	0	0	0	0	0	0	0	0	0	0	0	0	0	0	0	0	0	0	0	0	0	0	0	0	0	0	0	0	0	0	0	22.486	0	0	0	0	12.7547	0	0	0	0	0	0	0	0	0	0	0
DLEC1	0	0	0	0	0	0	0	0	0	0	0	0	0	0	0	0	0	0	0	0	0	0	0	0	0	0	13.988	0	0	12.3189	0	0	0	0	0	0	0	0	0	0	0	0	0	0	0	0	0	0	0	0	0	0	0	0	0	0	0
DLEU7	0.566156	5.56447	18.3802	10.9749	0	0	2.29286	0	0	0	0	0	0	11.3154	0	0	0	0	8.28042	0	0	0	0	0	0	0	0	11.549	8.20928	8.4287	0	0	0	0	14.7856	1.83776	0	0	0	0	0	0	0	0	52.3993	13.6658	48.6396	0	0	0	0	0	0	0	0	0	0
DLG1	19.2493	6.67737	5.25149	15.1378	11.5561	2.3241	0	12.5423	0	38.4977	83.6502	1.55561	17.2213	2.82884	0.993439	29.8998	17.5133	18.1109	13.4557	5.65717	0.759648	13.6161	32.5059	1.51771	0.727677	65.7325	0	33.822	8.20928	9.72543	0	10.5273	0	0	0	7.71861	0	0	31.2827	0	0	0	0	0	0	0	2.02665	0	0	0	0	0	0	0	0	0	0
DLG2	0	14.4676	0	0	0	0	0	0	0	0	0	12.4449	0	0	0	0	0	0	14.4907	1.41429	0	0	0	0	8.73212	0	0	0	0	0	0	0	14.323	0	1.26734	0	0	57.9402	0	1.41311	0	0	0	0	26.1997	0	0	0	0	0	27.0716	0	7.95995	0	0	17.9158	0
DLG3	5.66156	0	0	12.8671	0	0	4.58572	6.27117	0	0	0	21.7785	0	0	0	0	10.7026	0	37.2619	0	0	0	0	1.51771	0	0	0	0	0	0	0	0	0	0	0	0	0	0	0	0	0	0	0	0	0	0	0	0	0	0	0	0	0	0	0	0	0
DLG4	42.4617	28.9352	55.1407	43.8996	42.9228	65.0749	30.5714	23.8304	39.7071	101.31	75.6835	35.779	0	26.4025	31.7901	28.476	31.1347	153.246	100.4	135.772	71.4069	89.8665	41.1741	94.8568	71.3124	0	26.1109	35.4719	27.0423	38.9017	35.2571	18.8383	71.615	0	53.2282	38.593	21.9221	0	0	50.872	0	2.37075	0	2.27761	0	50.1078	0	0	0	45.2934	41.0741	44.8513	0	27.8385	21.1499	25.3292	65.9326
DLG5	130.782	93.4831	52.5149	77.5811	85.8456	33.6995	109.293	87.7963	87.9228	129.676	104.895	34.2233	110.709	82.9794	83.4489	152.346	65.1884	160.212	201.835	124.458	150.41	156.586	176.254	195.784	240.133	49.9567	58.7496	75.0684	140.524	153.013	89.3584	91.9751	38.7915	24.6625	84.9117	49.2521	0	95.321	120.192	0	66.2087	42.6735	60.8991	0	36.4517	86.5499	79.0394	79.0081	0	158.527	70.0126	1.49504	116.414	29.0489	64.6938	108.73	57.1416
DLGAP1	0	0	0	4.16289	0	0	0	0	0	0	0	1.55561	9.84076	0	0	14.9499	0	19.504	32.0866	2.82859	0	0	0	4.55313	0	0	22.3808	0	0	0	0	0	0	0	0	0	0	0	0	2.82622	0	0	0	0	1.13912	0	0	71.1073	0	0	13.069	0	0	0	0	0	0
DLGAP2	0	0	0	0	0	0	0	0	0	0	0	0	0	0	0	0	0	0	0	0	0	0	0	0	0	0	0	0	0	0	0	0	0	0	0	0	0	0	0	0	0	0	0	0	0	0	0	0	0	0	0	0	0	0	0	0	0
DLGAP3	4.52924	15.5805	0	9.83955	0	0	2.29286	11.2881	0	28.3667	13.2778	0	40.1831	17.916	4.9672	14.9499	44.7562	54.3327	11.3856	14.1429	6.07718	17.0202	9.39058	41.737	26.9241	11.8318	21.4483	14.8487	21.2475	45.3853	25.531	10.5273	31.0332	56.5787	3.37957	6.61595	0	57.9402	0	28.2622	0	0	0	0	0	0	0	57.2809	63.7563	0	0	0	0	27.8385	0	14.2091	33.5157
DLGAP4	125.12	149.128	262.575	160.46	169.215	137.122	183.429	174.338	371.545	233.012	196.512	197.562	178.774	208.391	192.727	185.806	270.483	196.434	248.413	196.587	174.719	145.012	150.972	157.842	176.826	84.1376	133.352	62.6945	111.067	195.157	83.8875	53.7445	106.826	11.6059	119.975	85.2722	17.5377	28.0356	171.232	53.6983	113.679	218.109	0	91.1046	0	74.7062	0	0	0	38.4308	39.2071	59.8017	5.96997	150.086	36.0793	117.379	54.3944
DLGAP5	0	1.11289	0	0	12.3816	0	0	11.2881	0	0	0	0	0	0	0	0	0	0	0	0	7.59648	12.9353	0	8.3474	0	0	0	0	10.6238	0	0	0	0	0	0	0	0	0	0	0	0	0	0	0	0	0	0	0	0	0	0	0	0	0	0	0	0
DLK1	0	0	0	0	0	0	0.764286	0	0	26.3405	13.2778	0	7.38057	0	13.9082	0	0	8.35887	25.8763	0	11.3947	2.04242	27.4494	13.6594	5.82142	0	0	0	0	0	0	0	0	0	0	0	0	52.3331	0	38.154	33.729	0	0	0	0	0	62.8262	0	0	0	0	0	0	0	0	0	0
DLK2	112.665	83.4671	0	110.506	198.931	245.193	146.743	150.508	31.1984	42.5501	29.2112	12.4449	37.7229	66.0064	31.7901	37.0187	24.324	27.8629	13.4557	49.5003	30.3859	103.483	44.0635	51.6021	34.9285	28.9223	41.964	37.9467	43.4609	10.3738	38.2965	20.5005	30.4364	27.564	10.5612	15.4372	67.9586	0	36.2221	159.682	121.174	0	0	63.7732	53.5384	92.0162	147.945	187.644	89.8384	45.9797	82.1482	59.8017	26.8648	24.2074	59.7174	74.752	69.2292
DLL1	22.0801	16.6934	0	15.1378	0	38.3477	11.4643	0	19.8535	0	18.5889	0	6.56051	15.0872	27.8163	26.3403	7.78368	0	14.4907	0	0	4.08484	8.66823	1.51771	0	0	24.2459	10.7241	0	18.1541	0	19.3923	0	0	0	0	0	0	0	0	0	0	0	0	0	19.1321	0	0	0	0	0	0	0	0	0	0	0
DLL3	53.2186	18.9192	28.8832	41.6289	17.3342	1.16205	42.0357	73.9997	28.3622	0	14.6056	0	0	16.0301	7.94751	0.711899	13.6214	0	11.3856	0	0	5.44646	5.77882	0	0	61.7885	9.32533	44.5461	37.1832	38.9017	0.607881	0	0	0	0	18.7452	0	54.2022	0	0	0	0	0	0	0	0	0	0	0	0	0	0	0	0	0	0	0
DLL4	0	0	0	0	0	0	0	0	0	0	0	0	0	0	0	0	0	0	0	0	0	0	11.5576	0	0	0	0	0	0	0	0	0	13.7262	0	0	0	0	57.9402	0	0	0	0	0	0	0	0	0	0	0	0	0	0	0	0	0	0	0
DLST	0	0	0	0	0	0	0	0	0	0	0	0	0	0	0	0	0	0	0	0	0	0	0	0	0	15.7758	0	0	0	0	0	0	0	0	0	0	0	0	0	0	0	0	0	0	0	0	0	0	0	0	0	0	0	0	0	0	0
DLX1	0	0	0	3.406	0	0	0	0	17.0173	0	0	0	3.28025	1.8859	0	0	10.7026	0	0	0	6.83683	2.72323	0.722352	0.758854	2.91071	0	0	0	0	0	0	0	0	0	0	0	0	0	0	0	0	0	0	0	0	0	0	0	0	0	0	0	0	0	0	0	0
DLX2	0	0	0	9.46111	8.25438	0	0	0	0	0	0	10.8892	8.20063	0	0	4.98329	0	0	0	0	0	10.8929	0	0	0	0	0	0	0	0	0	0	0	0	0	7.35105	0	0	0	0	0	0	0	0	0	0	0	0	0	0	0	0	0	0	0	0	0
DLX3	3.39693	0	0	5.67667	18.9851	2.3241	0	0	0	0	0	0	0	0	0	8.54279	0	0	0	0	7.59648	0	0	0	0	17.0904	10.2579	0	0	0	0	0	0	0	0	0	0	0	0	0	0	0	0	0	0	0	0	0	0	0	0	0	0	0	0	0	0
DLX4	4.52924	0	0	3.406	0	0	0	0	0	0	0	0	9.84076	0	0	0	9.7296	43.1875	0	0	8.35612	0	0	0	0	22.349	0	0	0	10.3738	13.3734	0	0	0	0	8.45371	0	0	0	0	0	0	0	0	0	0	0	0	0	0	0	0	0	0	0	0	0
DLX5	0	0	0	0	0	0	0	0	0	0	0	0	0	0	0	0	0	0	0	0	0	0	0	0	0	0	0	0	0	0	0	0	0	0	0	0	0	0	26.3433	0	0	0	0	84.2717	0	0	0	0	31.8781	24.7055	0	0	23.8799	1.21037	13.6852	0	0
DLX6	0	0	0	0	0	0	0	0	0	0	1.32778	0	0	0	0	0	0	0	0	0	0	0	0	0	0	0	0	0	0	0	0	0	10.7423	0	0	0	0	0	0	0	2.49844	0	0	0	0	0	0	0	0	0	20.537	0	0	0	0	0	0
DMAC1	3.96309	5.56447	0	0	9.90526	8.13436	0	2.50847	0	0	0	10.8892	8.20063	1.8859	3.97376	0.711899	7.78368	9.75202	0	0	0	0	2.88941	2.27656	0	0	0	4.12464	0	0	0	0	0	0	0	0	0	0	0	0	0	0	0	0	0	0	0	29.628	43.4702	0	0	0	0	0	0	0	0
DMAC2	1329.33	1707.18	1604.33	1362.02	1189.46	1091.17	1568.31	946.946	1423.78	976.626	1347.7	1216.48	1209.59	1336.16	1516.98	1155.41	1101.39	1138.2	1129.24	1750.89	1438.01	1313.28	1064.75	1238.45	1325.83	1552.6	1625.41	1259.66	1319.76	1297.37	1550.1	1479.36	1546.88	1160.59	1525.03	1667.59	1034.72	1207.4	1096.54	893.087	876.953	1379.78	1084.91	892.825	1212.02	1327.4	885.646	1439.92	794.056	1447.33	1185.55	994.204	1255.68	1171.64	1858.7	1624.78	1535.13
DMAC2L	0	0	0	0	0	20.9169	0	0	0	0	0	0	0	0	0	0	0	23.6835	10.3505	15.5572	0	0.680807	0	7.58854	0	0	0	0	0	0	0	0	10.1455	0	0	0	0	0	0	0	0	0	0	0	0	0	0	0	0	0	0	0	0	0	0	0	0
DMAP1	127.385	28.9352	97.1526	113.533	32.1921	0	108.529	0	87.9228	158.043	51.7835	31.1121	39.363	45.2615	101.331	69.0542	21.4051	37.6149	120.066	69.3004	63.0507	39.4868	57.0658	80.4386	50.9374	76.2497	67.1424	14.0238	43.4609	86.2321	12.7655	34.9062	0	29.0147	13.9407	0	0	0	0	0	0	0	0	0	0	52.841	0	0	0	21.2742	16.803	37.3761	13.9299	0	24.8822	25.3292	25.8236
DMBT1	0	0	0	0	0	0	0	0	0	0	0	0	0	0	0	0	0	0	0	0	0	0	0	0	0	0	0	0	0	10.3738	0	0	0	0	0	0	0	0	0	0	0	0	0	0	0	0	0	0	0	0	0	0	0	0	0	0	0
DMBX1	0	0	0	0	0	0	6.11429	0	0	0	0	0	0	0	0	0	8.75664	0	0	0	0	0	0	0	3.63839	0	0	0	0	0	0	0	0	0	0	0	0	0	44.4544	0	0	0	0	0	0	0	0	0	92.7364	0	0	0	0	0	0	0	0
DMC1	0	0	0	2.27067	0	0	0	0	0	0	0	0	0	0	0	1.4238	11.6755	0	1.03505	0	0	12.9353	0	0	0	0	0	0	0	0	0	0	0	0	0	0	0	0	0	0	0	0	0	0	0	0	0	0	0	0	0	0	0	0	0	0	0
DMD	0	0	0	6.05511	10.7307	0	0	0	5.67244	0	0	17.1117	14.7611	0	7.94751	0	8.75664	0	0	16.9715	9.87542	0	0	0	0	0	0	0	8.69218	7.78034	0	0	0	0	11.8285	6.9835	0	0	0	0	21.2368	0	0	0	0	27.3315	0	0	0	0	0	0	0	0	0	0	9.34045
DMGDH	0	0	0	0	0	0	0	0	0	0	0	0	0	0	0	0	0	0	0	0	0	0	0	0	0	0	0	14.0238	0	0	0	0	0	0	0	0	0	0	0	0	0	0	87.9654	0	0	0	0	0	0	0	0	0	32.8348	0	0	0	0
DMKN	0	0	0	0	0	1.16205	0	0	0	0	0	0	0	0	0	0.711899	0	1.39315	0	0	0	0	0	0	0	0	0	0	0	0	0	0	0	0	0	0	0	0	0	0	0	0	0	0	0	0	0	0	0	0	0	0	0	0	0	0	0
DMP1	0	0	0	0	0	0	0	0	0	0	0	0	0	0	0	0	0	0	0	0	0	0	0	0	0	0	0	0	0	0	0	0	0	0	0	0	0	0	0	0	0	0	0	0	0	0	0	0	0	0	0	0	0	0	0	0	0
DMPK	552.002	799.058	708.952	704.285	750.323	852.946	625.95	770.099	533.209	393.082	484.64	533.573	525.661	646.862	482.812	491.21	794.909	404.012	346.743	287.102	689	444.567	511.425	529.68	537.026	549.524	670.491	909.895	591.551	667.813	413.359	303.629	408.206	185.694	349.785	440.328	613.82	717.711	380.332	830.91	519.676	637.732	521.026	478.299	405.525	641.38	784.314	539.231	588.297	530.482	365.933	318.444	362.178	404.264	296.099	348.431	257.687
DMRT1	0	0	0	0	0	0	0	0	0	0	0	0	0	0	0	0	0	0	0	0	0	0	0	0	0	0	0	0	0	0	0	0	0	0	0	0	0	0	0	0	0	0	0	0	0	0	0	0	0	0	0	0	0	0	0	0	0
DMRT2	0	10.016	0	0	0	0	0	0	0	0	0	0	0	0	0.993439	7.11899	21.4051	26.4698	0	0	0	0	0	0	0	0	0	0	0	0	0	0	0	0	0	0	0	0	0	0	0	0	0	0	0	0	18.2399	0	0	0	0	0	0	0	0	0	0
DMRT3	0	0	0	0	0	0	0	0	0	0	0	0	0	0	0	0	0	0	0	0	0	0	0	0	0	0	0	0	0	0	0	14.9598	0	0	0	0	0	0	0	0	0	0	0	0	0	0	0	0	0	0	0	0	0	0	18.6617	11.7379	0
DMRTA1	21.5139	0	2.62575	22.3282	0.825438	0	11.4643	1.25423	0	26.3405	41.1612	24.8897	3.28025	18.859	9.93439	12.1023	0	107.272	100.4	38.1859	89.6384	45.6141	33.2282	49.3255	38.5669	90.7108	151.07	61.8695	84.9902	71.9681	0	37.1225	17.307	40.6206	28.3039	0	0	50.4641	27.9898	29.6754	1.24922	0	69.9212	0	55.8167	42.8194	0	0	49.2662	0	20.537	1.49504	0	0	0	14.8269	20.8787
DMRTA2	0	0	0	0	15.6833	0	6.87857	0	0	0	0	0	0	0	0	0	0	0	0	0	7.59648	0	0	0	0	0	0	0	0	0	0	12.1895	0	0	0	0	0	0	0	0	0	0	0	0	0	0	0	0	0	0	0	0	0	0	0	0	0
DMRTB1	0	0	0	0	0	0	0	0	0	0	0	0	0	0	0	0	0	0	0	0	0	11.5737	0	0	0	0	0	0	0	0	0	0	0	0	0	0	0	91.583	0	0	0	0	0	0	0	0	0	0	0	0	0	0	0	0	0	0	0
DMRTC1	35.1016	45.6287	10.503	23.4636	24.7631	45.32	25.9857	40.1355	0	44.5763	0	0	0	27.3455	5.96064	0	24.324	25.0766	46.5774	9.90005	0	21.105	20.9482	24.2833	36.3839	38.1248	57.8171	27.2226	0	35.6599	28.5704	33.7981	22.6781	0	42.6671	33.4473	160.032	0	0	60.7638	54.9657	47.4151	0	0	18.2259	0	0	1.9752	63.7563	30.8819	35.4731	37.3761	30.8448	0	22.394	39.5383	43.4056
DMRTC1B	0	0	0	0	0	0	12.9929	0	0	0	0	0	0	0	0	0	0	0	0	0	0	0	0	0	0	0	0	14.8487	0	0	0	0	0	0	0	0	0	0	0	0	0	0	0	0	0	0	0	0	0	0	0	0	0	0	0	0	7.69213
DMRTC2	0	0	0	0	0	0	0	0	0	0	17.2612	0	0	0	0	0	0	11.1452	13.4557	0	0	0	0	0	0	0	0	0	0	0	0	0	0	0	0	0	0	0	0	0	0	0	0	45.5523	0	0	0	0	0	0	0	0	0	0	0	0	0
DMTF1	0	0	0	0	0	0	0	0	0	0	0	0	0	0	0	0	0	0	0	0	0	0	0	0	0	0	0	0	0	0	0	0	0	0	0	0	0	0	0	11.3049	0	0	0	0	0	0	0	0	0	0	0	0	0	0	0	0	0
DMTN	12.4554	20.0321	26.2575	10.5964	27.2395	36.0236	3.82143	1.25423	56.7244	97.2573	42.489	308.01	152.532	97.1236	128.154	139.532	95.3501	312.065	272.219	299.83	278.031	386.698	306.277	335.414	440.972	0	22.3808	0	5.31189	15.5607	260.173	190.045	173.07	31.9162	249.666	374.536	1113.64	637.343	1015.87	746.123	835.729	1152.19	701.468	1200.3	984.196	1242.67	1538.23	758.478	846.22	925.083	1272.36	917.957	1037.78	985.242	325.957	887.14	1212.06
DMWD	206.081	221.466	126.036	201.711	226.995	84.8298	170.436	150.508	113.449	153.991	134.106	188.228	234.538	207.449	136.101	189.365	137.187	249.373	182.169	99.0005	316.013	148.416	239.821	164.671	130.982	39.4395	97.916	89.0922	162.254	72.6165	143.46	65.9339	154.569	52.2265	152.925	134.157	37.2676	213.071	77.3836	87.6129	244.847	45.0443	72.1768	0	85.4337	155.79	40.533	0	52.1642	140.684	170.831	29.9009	35.8198	85.9363	73.4026	77.841	117.03
DMXL1	0	3.33868	0	11.3533	0	0	0	0	0	0	0	0	0.820063	0	0	0	0	0	0	2.82859	13.6737	27.2323	7.94588	0	0.727677	0	0	0	0	0	0	0	0	0	0	0	0	0	0	0	0	0	0	0	0	0	0	0	0	0	0	0	0	0	0	0	0
DMXL2	3.96309	0	0	10.218	8.25438	12.7826	12.2286	0	22.6898	0	21.2445	0	0	0	9.93439	12.8142	0	11.1452	7.24537	8.48576	0	8.16968	0.722352	15.1771	0	17.0904	0	28.0475	0	0	0	0	16.7102	0	20.6999	6.9835	0	0	0	0	0	0	0	0	0	25.5094	0	0	0	0	0	0	0	0	0	0	36.2629
DNA2	10.757	0	0	0	0	0	0	0	0	0	0	0	0	0	0	12.1023	0	0	0	0	0	0	0	0	0	0	0	0	0	0	0	0	0	0	0	0	0	0	0	0	0	0	0	0	0	0	0	0	0	0	27.0716	0	0	0	0	0	0
DNAAF1	0	0	0	0	0	0	0	0	0	0	0	0	0	0	0	0	0	0	0	0	0	0	0	0	0	0	0	0	0	0	0	0	0	0	0	0	0	0	0	0	0	0	0	0	0	0	0	0	0	0	0	0	0	0	0	0	0
DNAAF2	23.7785	18.9192	2.62575	4.54133	1.65088	1.16205	9.17143	11.2881	0	2.02619	0	0	1.64013	12.2583	1.98688	1.4238	16.5403	16.7177	2.07011	1.41429	0.759648	7.48888	12.28	0.758854	21.1026	1.31465	0.932533	0	0.965798	0	14.5891	0	0	0	0	0	0	0	0	0	0	0	0	68.3284	0	0	0	0	0	0	26.1381	0	0	0	0	0	0
DNAAF3	0	0	0	0	0	0	9.17143	1.25423	0	0	0	0	0	0	0	0	0	0	0	0	0	0	0	0	0	0	0	0	0	0	0	0	0	0	0	0	0	0	0	0	0	0	0	0	0	0	0	0	0	0	0	46.3463	0	0	0	0	0
DNAAF4	0	0	0	0	0	0	0	0	0	0	0	0	0	0	0	0	0	0	0	0	0	0	0	0	0	0	0	0	0	0	764.106	0	0	0	0	0	0	0	0	0	0	0	0	0	0	0	0	0	0	0	0	0	0	0	0	0	0
DNAAF5	40.197	0	21.006	34.06	50.3517	53.4544	25.9857	2.50847	28.3622	20.2619	37.1779	14.0005	19.6815	24.5166	8.94095	9.25468	10.7026	29.2561	19.666	25.4573	9.87542	29.2747	12.28	6.07083	30.5624	19.7197	14.9205	70.9437	28.491	49.2755	13.9813	0	11.339	15.9581	9.29381	16.5399	48.2287	1.86904	0	0	23.7352	0	0	0	0	0	34.4531	59.2561	0	0	0	0	0	0	0	0	0
DNAH1	0	0	0	0	0	0	0	0	0	0	0	0	0	0	0	0	0	0	0	0	0	0	0	0	0	0	0	0	0	0	0	0	0	0	0	0	0	0	0	0	0	0	0	0	0	0	0	0	0	0	0	0	0	0	0	0	0
DNAH10	0	0	0	3.78444	0	0	0	0	34.0346	0	0	0	0	0	0	8.54279	0	0	0	0	0	0	6.50117	0	0	0	0	0	7.24348	8.4287	0	0	0	0	0	0	0	0	0	0	0	0	0	0	0	26.4205	0	0	0	0	0	0	0	0	0	0	0
DNAH10OS	61.1448	114.628	57.7664	34.06	25.5886	1.16205	75.6643	26.3389	56.7244	14.1834	100.911	42.0014	81.1863	83.9224	59.6064	46.2734	35.0266	126.776	134.557	110.315	72.1665	78.2928	83.0705	98.6511	117.156	21.0344	19.5832	94.0417	45.3925	79.1001	181.148	99.1779	156.359	163.933	206.576	181.939	74.5353	153.261	176.171	138.485	121.174	40.3028	144.354	38.7194	153.781	184.943	186.452	37.5289	89.8384	164.017	230.575	155.484	130.344	168.242	51.0086	140.855	356.585
DNAH11	0	0	0	0	0	0	0	0	0	0	0	0	0	11.3154	0	0	0	0	0	0	0	0	0	0	0	0	0	0	0	9.07706	0	0	0	0	0	0	0	0	0	0	0	0	0	0	0	0	0	0	0	0	0	0	28.8548	0	0	0	0
DNAH12	0	0	0	4.16289	0	0	0	0	0	0	0	0	0	0	0	0	0	0	0	0	0	0	0	0	0	0	0	0	0	0	0	0	0	0	0	0	0	42.9879	0	0	0	0	0	0	0	0	113.492	39.5041	0	0	0	0	0	0	0	0	0
DNAH14	0	0	0	0	7.42894	11.6205	0	0	2.83622	0	19.9167	0	0.820063	0	0	0	0	0	0	0	0	0	0	0	0	0	0	18.1484	0	0	0	0	0	0	13.9407	0	0	0	0	0	0	0	0	0	0	22.7763	52.6929	0	0	22.6467	0	0	0	0	0	0	0
DNAH17	3.39693	28.9352	0	0.756889	41.2719	12.7826	0	0	0	0	0	0	0	0	0	0	0	0	0	0	0	0	0	0	0	0	0	0	6.76058	0	0	0	12.5326	0	0	0	0	0	0	0	0	0	0	0	0	0	0	0	0	0	0	0	0	0	0	0	0
DNAH2	0	0	0	0	0	19.7549	0	0	0	0	0	0	0	0	0	0	10.7026	0	0	0	0	0	0	0	0	0	0	0	0	0	0	0	0	0	0	0	0	0	0	0	24.9844	0	0	0	0	0	0	0	0	0	0	0	0	0	0	0	0
DNAH3	0	12.2418	0	0	0	0	0	0	0	0	0	0	0	0	6.95408	0	0	0	0	0	0	0	0	0	0	0	0	0	0	0	0	0	0	0	0	0	0	0	0	0	0	0	0	0	0	0	52.6929	0	0	0	0	0	0	0	0	0	0
DNAH5	0	0	0	0	0	22.079	0	0	0	0	0	0	0	0	0	0	0	0	0	0	0	0	0	0	0	0	0	0	0	0	0	0	0	0	0	0	0	0	0	0	0	0	0	0	0	0	0	0	0	0	0	0	0	0	0	0	0
DNAH6	0.566156	0	0	0	0	0	0	0	0	0	0	0	0	0	0	0	0	0	0	14.1429	22.0298	0	0	0	0	0	0	0	0	0	0	0	0	0	0	0	0	0	0	16.9573	0	0	0	0	0	0	0	0	0	0	0	0	0	0	0	0	0
DNAH7	0	0	0	0	0	0	0	0	0	0	0	0	0	0	0	0	0	0	0	11.3143	0	0	0	0	0	0	0	0	0	0	0	0	0	0	0	0	0	0	0	0	0	0	0	0	0	0	0	0	0	0	0	0	0	0	0	0	0
DNAH8	0	0	0	0	0	0	0	0	53.8882	0	0	0	0	0	0	0	0	0	0	0	11.3947	0	0	0	0	0	0	0	0	0	0	0	0	0	0	0	0	0	0	0	0	0	0	0	0	0	0	0	0	0	0	0	0	0	0	0	0
DNAH9	7.92618	0	0	0	0	0	0	0	39.7071	0	0	0	14.7611	0	12.9147	10.6785	0	0	0	0	0	12.2545	0	7.58854	0	0	0	0	0	0	0	0	0	0	0	0	0	0	0	0	0	0	33.8329	0	0	25.5094	0	0	63.7563	26.7643	0	0	0	0	14.9293	0	0
DNAI1	0	0	0	0	0	0	0	0	0	0	0	0	0	0	0	0	0	0	0	0	0	0	0	0	0	0	0	0	6.76058	0	0	8.311	14.323	0	0	0	0	0	0	0	0	0	0	0	0	0	0	0	0	0	0	0	0	0	0	7.41343	0
DNAI2	0.566156	0	0	0	0	0	0	0	0	0	0	0	0	0	0	0	5.83776	0	0	0	0	0	0	0	0	0	0	0	0	0	0	0	0	0	0	0	0	0	0	0	0	0	0	0	0	0	0	0	0	0	0	0	0	0	0	0	0
DNAJA1	0	0	0	0	0	0	5.35	1.25423	0	0	0	0	0	0	0	14.9499	10.7026	22.2903	9.31548	0	0	10.2121	0	0	11.6428	0	21.4483	0	0	0	0	0	0	0	0	0	0	0	0	0	0	0	0	0	0	0	0	0	0	0	0	0	0	0	0	0	0
DNAJA2	292.702	182.515	168.048	213.821	184.898	170.822	267.5	85.2878	320.493	222.881	269.54	161.783	258.32	82.9794	232.465	179.399	116.755	385.901	329.147	305.487	284.108	335.638	241.988	378.668	229.218	155.129	54.0869	136.113	172.395	139.398	228.563	345.184	160.537	42.0714	197.282	151.064	52.6131	132.702	41.1615	228.924	76.2025	0	318.029	227.761	173.146	198.609	125.652	142.215	124.615	43.9209	222.173	218.276	238.799	397.002	149.293	310.746	259.884
DNAJA3	2.83078	2.22579	0	4.54133	0.825438	0	0	0	2.83622	0	0	0	13.9411	0	10.9278	0	0	52.9395	4.14021	0	0	0	0	9.10625	0	0	0	0	0	0	0	0	0	0	0	0	0	0	0	0	33.729	0	0	0	0	0	0	0	0	0	14.936	0	0	0	0	0	18.6809
DNAJA4	0	0	0	0	0	0	0	0	0	0	0	0	0	0	0	0	0	0	0	0	0	0	0	0	0	0	0	0.824927	0	0	0	0	0	0	0	0	0	0	0	0	0	0	0	0	0	0	0	0	0	0	0	0	0	0	0	0	0
DNAJB1	10.1908	14.4676	23.6317	0	0	0	17.5786	12.5423	0	16.2096	0	0	35.2627	32.0602	0	13.5261	0	0	1.03505	11.3143	21.2701	9.5313	10.8353	0	0	0	0	15.6736	12.5554	22.6927	8.51033	12.7435	0	0	0	0	0	0	92.2017	0	71.2056	0	0	0	0	0	0	1.9752	0	0	16.803	0	0	0	0	0	0
DNAJB11	175.508	58.9834	0	140.781	33.843	22.079	213.236	68.9828	224.061	145.886	159.334	20.2229	57.4044	40.5468	108.285	130.989	54.4858	128.169	174.924	123.044	60.7718	38.806	94.6282	131.282	74.2231	86.7669	153.868	136.113	97.5456	94.6608	6.68669	19.9464	25.6621	0	19.4325	38.9606	0	0	0	0	0	0	0	0	1.13912	16.3989	58.7729	0	0	0	0	0	64.6746	26.6282	0	15.4446	0
DNAJB12	118.893	194.756	44.6377	103.694	101.529	54.6164	92.4786	155.525	119.121	125.624	96.928	56.0018	65.6051	64.1205	118.219	112.48	79.7828	75.2299	82.8042	171.129	129.14	72.1655	122.8	129.764	89.5043	114.375	73.6701	74.2435	60.3624	84.287	114.889	11.6354	68.0343	0	42.6671	74.9808	0	0	32.9292	59.3507	61.2118	47.4151	0	50.1075	29.617	26.4205	0	0	0	22.6467	34.5396	0	62.6846	36.3111	37.3234	83.401	62.0865
DNAJB13	0	0	0	0	0	0	0	0	0	0	0	0	0	0	0	0	0	0	0	0	0	0	0	0	0	0	0	0	0	0	0	0	0	0	0	3.30797	65.7664	0	0	0	28.7321	0	0	0	0	0	0	0	0	0	0	0	0	0	0	0	0
DNAJB14	24.3447	1.11289	2.62575	59.4158	37.1447	24.4031	22.1643	51.4236	85.0866	79.0216	1.32778	10.8892	26.242	38.6609	33.7769	12.8142	17.5133	0	28.9815	32.5287	9.11577	0	9.39058	37.1839	34.2008	23.6637	43.8291	8.24927	27.5252	19.4509	24.3152	0	0	24.6625	10.1387	0	0	0	0	0	27.4829	0	0	47.8299	0	0	0	0	0	32.2544	0	0	38.8048	0	0	0	0
DNAJB2	0	13.3547	0	4.16289	12.3816	0	0	11.2881	17.0173	0	0	0	0	6.60064	13.9082	0	0	0	0	0	0	0	0	0	0	0	0	0	0	11.6705	7.90245	0	0	0	0	0	0	0	0	0	0	0	0	0	0	0	0	0	0	0	23.3375	0	0	0	0	0	0
DNAJB3	0	0	0	0	0	0	0	10.0339	0	0	0	0	0	0	0	0	0	0	0	0	0	0	0	0	0	0	0	0	0	0	0	0	0	0	0	0	0	0	0	0	0	0	0	0	0	0	0	0	0	0	0	0	0	0	0	0	0
DNAJB4	67.9387	121.305	236.317	56.3882	113.91	126.664	51.9714	154.271	218.389	125.624	0	247.341	171.393	97.1236	164.911	180.822	118.701	91.9476	89.0146	158.401	105.591	66.7191	154.583	160.118	124.433	74.935	71.805	107.241	46.3583	75.8583	326.432	279.804	176.65	333.669	257.27	231.191	521.747	792.473	405.029	761.667	523.424	865.325	728.534	1022.65	571.836	568.496	524.902	766.379	895.486	634.108	203.503	747.522	412.923	623.341	415.533	378.702	313.18
DNAJB5	152.296	201.434	126.036	146.08	206.36	110.395	129.929	184.372	147.483	89.1526	161.989	77.7803	79.5461	63.1775	115.239	144.515	104.107	185.288	159.398	148.501	126.861	208.327	174.087	166.189	157.906	85.4522	155.733	76.7182	187.365	205.531	130.694	75.9071	123.536	43.5221	122.509	88.5802	184.146	99.0591	220.626	48.0458	118.676	130.391	263.896	66.0508	39.869	111.148	81.066	0	55.0622	26.078	98.0177	50.8315	27.8598	49.6252	16.1735	48.805	78.5697
DNAJB6	45.2924	0	0	17.03	0	18.5928	25.2214	12.5423	2.83622	4.05239	2.65556	1.55561	49.2038	9.42948	10.9278	13.5261	18.4862	29.2561	47.6124	42.4288	12.1544	8.85049	14.447	29.5953	16.0089	80.1936	23.3133	28.0475	19.7989	11.6705	67.4747	64.2717	8.95188	14.5074	25.7692	9.92392	0	39.2498	39.515	0	14.9906	54.5273	67.6657	0	0	0	0	0	0	36.372	21.4705	0	0	0	53.4968	39.5383	13.736
DNAJB7	0	0	0	0	0	0	0	0	0	0	0	0	0	0	0	0	0	0	0	0	0	0	0	0	0	0	0	0	0	0	0	0	0	0	0	0	0	0	0	0	0	0	0	0	0	21.8652	0	0	0	0	0	0	0	0	0	0	0
DNAJB8	0	0	0	0	0	0	0	0	0	0	0	0	0	0	0	0	0	0	0	0	0	0	0	0	0	0	0	0	0	0	0	0	0	0	0	0	0	0	0	0	0	0	0	0	0	0	0	0	0	0	0	0	0	0	0	0	0
DNAJB9	0	0	0	6.05511	0.825438	0	0	0	0	0	0	0	0.820063	0	0.993439	0	0	0	0	0	12.1544	11.5737	0	7.58854	0.727677	0	0	0	11.1067	0	0	0	0	0	0	0	0	0	0	0	0	0	0	0	0	0	0	0	0	0	0	0	38.8048	41.1526	0	0	0
DNAJC1	0	25.5966	0	23.4636	16.5088	13.9446	2.29286	11.2881	0	0	0	0	0	14.1442	0	0	13.6214	43.1875	0	0	0	29.2747	10.1129	6.07083	0	0	0	4.12464	0	0	0	0	0	0	3.37957	1.10266	0	0	0	0	0	0	0	0	0	0	0	0	0	0	0	0	0	0	0	0	0
DNAJC10	1060.98	1576.97	1614.83	1237.13	1754.06	2511.19	1321.45	1150.13	2016.55	1855.99	1962.46	6555.33	5319.75	5582.25	5491.73	4003.01	3205.9	1404.29	982.265	1506.22	2357.19	2179.26	2169.22	2142.25	2442.08	565.299	453.211	980.839	526.843	383.182	2038.22	1799.05	2255.28	667.339	2236.85	2826.48	1484.13	1214.88	945.068	2366.96	2197.38	2792.75	1851.79	1737.82	2776.02	2183.79	3157.52	2405.8	2437.23	3057.99	3468.89	5099.59	4284.44	4803.96	2615.12	3846.95	3346.63
DNAJC11	494.254	731.171	346.599	572.965	543.964	483.413	610.664	443.998	272.277	569.361	719.658	519.573	410.852	478.075	468.903	584.469	543.885	501.532	394.355	681.689	499.088	388.741	413.908	476.561	444.611	617.885	530.611	593.948	669.781	593.251	469.284	585.648	428.497	850.132	564.81	546.918	565.591	626.128	620.715	337.734	543.411	692.26	489.449	284.702	345.152	507.456	496.529	503.677	492.662	570.971	619.845	316.949	617.891	612.448	783.791	612.843	631.854
DNAJC12	25.477	18.9192	2.62575	14.3809	10.7307	0	16.8143	1.25423	2.83622	32.4191	23.9001	0	35.2627	59.4057	24.836	15.6618	0	61.2984	63.1382	50.9146	65.3297	44.9333	15.1694	23.5245	15.2812	26.293	47.5592	0	6.27769	12.3189	49.8462	52.6363	34.0171	36.2684	24.0794	36.3877	0	0	0	26.8491	0	0	45.1105	0	0	20.0431	0	0	0	53.5286	29.8721	0	0	0	0	90.1967	65.3831
DNAJC13	126.253	55.6447	55.1407	47.3056	33.0175	29.0513	29.0429	15.0508	0	38.4977	41.1612	0	45.1035	16.0301	28.8097	50.5448	66.1613	50.1532	38.297	65.0575	62.2911	9.5313	34.6729	70.5735	46.5713	18.4051	21.4483	42.8962	31.8713	46.0337	28.5704	49.866	63.2599	23.2118	17.3203	53.2951	92.073	0	32.9292	35.3278	22.486	0	56.3881	0	0	30.0647	133.759	0	0	43.9209	0	0	66.6646	27.8385	33.591	29.6537	20.8787
DNAJC14	74.7325	42.29	0	96.8818	44.5737	34.8615	30.5714	11.2881	73.7417	0	67.7169	29.5565	35.2627	46.2044	10.9278	13.5261	37.9455	168.571	113.856	84.8576	54.6946	68.7615	46.2305	47.8078	55.3035	0	0	0	23.1791	18.8025	102.124	59.8392	30.4364	8.70442	53.6507	71.6728	0	37.3808	0	0	0	0	0	0	0	25.5094	0	0	0	0	0	0	0	24.2074	0	35.8316	88.4595
DNAJC15	31.1386	18.9192	0	38.6013	40.4465	0	58.85	26.3389	48.2157	66.8644	37.1779	31.1121	27.0621	11.3154	25.8294	24.9165	24.324	0	10.3505	7.07147	62.2911	42.21	2.88941	83.474	52.3927	43.3834	0	7.42435	0	23.9894	13.9813	13.2976	38.1947	0	0	0	0	0	32.9292	0	0	0	2.25552	0	0	0	0	0	0	0.686264	39.2071	31.3959	19.8999	0	0	0	0
DNAJC16	0	15.5805	49.8892	31.7893	8.25438	59.2646	10.7	0	14.1811	0	55.7668	24.8897	41.0032	3.77179	21.8557	16.3737	0	0	79.6991	72.1289	44.8192	59.911	46.2305	28.0776	18.9196	0	13.988	27.2226	16.4186	4.53853	54.7093	0.554067	0	29.0147	8.44892	9.18882	0	0	0	0	0	54.5273	0	0	0	0	2.02665	0	0	8.92143	22.404	0	0	30.2593	0	37.6849	13.1865
DNAJC17	54.9171	63.435	57.7664	67.3631	58.6061	130.15	88.6572	23.8304	116.285	70.9168	43.8168	37.3346	55.7643	92.4089	46.6916	39.8663	60.3235	39.0081	15.5258	46.6717	22.7894	59.911	44.0635	12.1417	42.9329	15.7758	66.2098	21.4481	13.0383	51.2206	29.7861	25.4871	17.307	0	33.3732	24.2585	0	63.5474	1.64646	53.6983	24.9844	0	0	0	0	44.6415	0	61.2313	0	0	16.803	43.3563	23.8799	1.21037	0	33.3604	14.2854
DNAJC18	188.53	105.725	160.171	182.032	72.6385	59.2646	126.871	66.4744	107.776	251.248	135.434	217.785	141.051	79.2076	110.272	81.1565	72.972	91.9476	140.767	111.729	143.573	153.862	156.75	132.8	80.7722	123.577	136.15	42.8962	79.6783	102.441	227.955	280.912	192.764	235.019	238.682	218.694	39.4598	181.297	95.4946	94.6785	208.62	113.796	602.225	170.821	307.561	271.493	263.465	227.148	234.739	199.703	94.2837	149.504	363.173	342.535	309.784	269.972	317.575
DNAJC19	1.13231	0	0	0.378444	14.0324	3.48615	0	0	0	40.5239	0	0	21.3216	0	0	0.711899	0	43.1875	0	0	0	6.80807	6.50117	6.82969	0	0	0	1.64985	12.0725	0	0	0	0	0	0	0	0	0	0	0	0	0	0	0	0	0	6.07995	0	0	26.078	0	0	0	0	0	0	0
DNAJC2	22.0801	37.8384	0	10.9749	35.4938	0	27.5143	6.27117	31.1984	6.07858	13.2778	0	13.121	8.48653	13.9082	43.4258	0	19.504	0	0	10.6351	8.16968	15.1694	10.624	15.2812	0	39.1664	49.4956	69.5374	46.682	29.1783	28.2574	16.7102	78.3398	10.9836	21.6856	0	41.1189	0	0	24.9844	0	0	0	0	0	0	0	78.2464	26.078	13.069	0	23.8799	16.9452	0	14.8269	26.373
DNAJC21	171.545	198.095	236.317	267.939	269.918	238.221	140.629	273.423	113.449	87.1264	2.65556	40.4458	70.5254	118.811	201.668	91.8349	302.591	51.5464	60.0331	134.358	82.8016	64.6767	106.908	147.218	125.888	383.878	122.162	163.336	295.051	193.86	95.4372	25.4871	49.5337	27.564	89.5586	112.839	0	0	130.07	101.744	71.2056	0	0	173.099	136.694	23.6873	111.466	65.1817	78.2464	61.0775	0	19.4356	116.414	31.4696	22.394	72.8987	38.4607
DNAJC22	0	0	0	0	0.825438	0	0.764286	0	0	0	0	0	0	0.942948	0	0.711899	0	29.2561	9.31548	0	3.03859	0.680807	0	0	0	19.7197	0	0	0	0	0	0	0	0	0	0	0	0	0	0	0	0	0	0	0	0	0	0	0	0	0	0	0	0	0	0	0
DNAJC24	0	0	0	0	0	0	0	0	0	0	0	0	0	20.7449	0	0	0	0	0	0	0	0.680807	0	0	0	0	0	0	0	0	0	0	0	0	0	0	0	0	0	0	0	0	0	0	0	0	0	0	0	0	0	0	0	0	0	0	0
DNAJC25	0	0	0	0.378444	13.207	0	8.40714	2.50847	2.83622	2.02619	0	0	0	0	0	0	0	9.75202	0	0	8.35612	0	0.722352	0.758854	0.727677	0	27.0435	0	0	0	0	0	0	0	0	0	0	33.6427	0	0	0	0	0	0	0	0	0	0	0	0	0	0	0	0	28.6146	0	0
DNAJC25-GNG10	0	0	0	0	0	0	0	0	45.3795	0	30.539	0	0	0	7.94751	0	0	0	0	0	0	0	0	0	10.1875	0	0	0	0	0	15.197	0	0	0	0	0	0	0	0	0	0	0	0	0	0	0	0	0	0	0	0	0	0	0	0	0	0
DNAJC27	0	0	0	6.812	0	16.2687	0	0	0	0	0	9.33364	0	0	0	0	0	0	57.963	28.2859	0	0	0.722352	0	0	0	0	17.3235	8.69218	0	0	0	0	0	0	0	0	0	0	0	0	0	0	0	0	0	0	0	0	0	0	0	0	0	0	0	0
DNAJC28	0	0	31.509	14.0024	10.7307	23.241	9.17143	13.7966	0	0	0	0	0	0	0	0	0	0	0	0	0	0.680807	0	0	1.45535	0	0	0	0	31.7697	0	0	0	0	0	0	0	0	0	0	0	0	0	0	0	0	0	0	0	0	0	0	0	0	0	0	0
DNAJC3	31.7047	17.8063	34.1347	13.624	0	0	14.5214	22.5762	0	28.3667	0	17.1117	55.7643	16.0301	32.7835	44.8496	15.5674	41.7944	6.21032	15.5572	15.9526	16.3394	28.1717	25.801	40.7499	17.0904	24.2459	45.371	13.5212	59.0009	15.197	0	0	0	10.1387	6.9835	0	0	37.8686	0	0	0	2.25552	0	17.0867	18.221	107.412	0	0	0	0	0	0	0	0	14.2091	0.549438
DNAJC30	11.8893	31.161	0	4.91978	13.207	39.5098	19.1071	40.1355	34.0346	0	34.5223	28.0009	31.9825	33.0032	10.9278	44.8496	3.89184	9.75202	8.28042	18.3858	18.2315	23.1474	8.66823	21.2479	25.4687	31.5516	0	17.3235	19.316	0	9.72609	7.75693	0	0	5.4918	0	52.6131	108.404	24.6969	0	22.486	49.7858	0	0	36.4517	40.9973	0	0	0	15.0978	20.537	0	0	0	0	14.8269	34.6146
DNAJC4	9.05849	17.8063	0	10.5964	0	0	0	0	2.83622	4.05239	1.32778	21.7785	0	0	5.96064	0.711899	16.5403	18.1109	1.03505	77.7861	33.4245	17.701	7.22352	22.0068	28.3794	0	0	22.273	14.9699	0	0.607881	0	0	0	0	0	0	35.5118	0	0	0	0	49.6215	0	0	0	0	0	0	0	0	0	0	0	0	0	0
DNAJC5	114.93	45.6287	39.3862	58.2804	85.0201	52.2923	25.9857	85.2878	59.5606	174.253	77.0113	88.6696	103.328	121.64	29.8032	54.8162	194.592	229.869	175.959	239.016	66.849	143.65	110.52	122.176	172.459	35.4955	118.432	36.2968	68.5716	143.288	54.1014	45.9875	8.95188	31.9162	22.8121	36.7553	0	41.1189	0	16.9573	22.486	0	0	0	35.3126	63.7736	68.9061	45.4297	0	8.23516	0	0	25.8698	36.3111	0	61.7785	25.2742
DNAJC5B	0	0	0	0	0	0	0.764286	0	0	0	0	0	0	0	0	0	0	0	0	0	0	0	0	0	0	0	0	0	0	0	0	0	0	0	0	0	0	0	0	0	0	0	0	0	0	0	68.9061	0	0	0	22.404	0	0	0	0	0	0
DNAJC5G	0	0	0	0	0	0	0	0	0	0	0	0	0	0	0	0	0	0	11.3856	0	0	0	0	0	0	0	0	0	0	0	0	0	0	0	0	0	0	0	0	0	0	0	0	0	0	0	0	0	0	0	0	0	0	0	0	0	0
DNAJC6	0	0	0	3.02756	0	0	0	0	0	0	0	0	0	0	0	0	10.7026	11.1452	0	0	0	0.680807	0	0	0	0	0	0	0	0	0	0	0	0	0	0	0	0	0	0	0	0	0	0	0	21.8652	0	0	0	0	0	0	0	0	0	0	0
DNAJC7	62.2771	35.6126	26.2575	47.3056	66.035	15.1067	20.6357	51.4236	0	60.7858	49.1279	0	0.820063	0	0	4.27139	16.5403	19.504	61.0681	19.8001	19.7508	41.5292	19.5035	25.801	16.7366	105.172	59.6821	28.0475	39.5977	16.209	9.72609	13.8517	11.339	0	0	0	0	0	0	59.3507	0	0	0	0	14.8085	0	0	0	0	0	21.4705	0	0	38.7319	0	0	0
DNAJC8	335.164	330.53	186.428	393.582	333.477	506.654	350.807	326.101	385.726	200.593	331.945	301.788	410.852	150.872	351.678	415.037	236.429	239.621	242.202	343.673	406.411	299.555	331.56	290.641	401.678	149.87	210.752	366.268	240.484	264.532	108.811	192.261	105.035	59.4802	132.226	191.863	105.226	0	41.1615	114.462	74.9532	0	36.0884	419.081	185.676	267.849	160.105	0	0	71.3714	137.225	34.386	136.314	53.2563	54.7409	167.42	89.5584
DNAJC9	10.1908	20.0321	26.2575	23.0851	9.90526	17.4308	7.64286	0	25.526	20.2619	11.95	37.3346	27.8822	38.6609	6.95408	34.883	10.7026	0	17.5959	0	9.11577	0.680807	0	31.8719	14.5535	0	26.1109	0	0	0	40.1201	0	25.6621	0	15.6305	0	0	0	0	8.47867	21.2368	45.0443	0	66.0508	0	71.9731	0	77.0329	0	0	18.67	1.49504	0	0	0	0	0
DNAL1	0	0	0	9.83955	0	16.2687	0	16.305	0	0	0	12.4449	0	0	13.9082	0	0	0	0	0	6.07718	13.6161	11.5576	7.58854	21.8303	0	0	0	0	23.341	0	14.4057	13.7262	23.2118	13.9407	11.3941	0	0	0	0	0	52.1566	0	0	51.2602	0	54.7196	0	153.595	0.686264	25.2046	34.386	30.8448	68.9911	0	23.4758	29.1202
DNAL4	5.0954	8.90315	0	13.2456	4.95263	0	9.93572	13.7966	0	30.3929	0	0	16.4013	24.5166	0	0	13.6214	20.8972	25.8763	14.1429	0	0	0	8.3474	5.09374	0	0	19.7983	0	8.4287	19.4522	8.86507	7.1615	14.5074	0	26.0962	0	0	0	0	46.2212	0	76.6878	0	0	12.7547	0	0	0	0	12.1355	0	0	0	0	4.94228	0
DNALI1	17.5508	31.161	2.62575	39.3582	15.6833	46.4821	15.2857	46.4066	25.526	28.3667	10.6223	28.0009	8.20063	29.2314	37.7507	11.3904	4.8648	66.871	0	0	6.07718	6.80807	23.1153	12.1417	5.09374	60.4739	53.1544	44.5461	65.1913	67.4296	13.3734	0	65.0503	21.761	26.1917	26.0962	100.842	185.035	82.323	97.5047	34.9782	73.4933	0	0	27.3388	0	0	49.3801	0	0	0	0	0	0	0	12.9735	11.5382
DNASE1	30.0062	21.145	21.006	6.43356	7.42894	0	0.764286	17.5593	0	16.2096	14.6056	14.0005	12.301	25.4596	13.9082	14.9499	37.9455	25.0766	15.5258	0	22.7894	23.8282	8.66823	0	0.727677	23.6637	41.0315	15.6736	7.24348	35.6599	0	0	0	0	0	0	0	0	39.515	0	0	0	0	0	0	0	32.4264	0	0	0	0	0	0	0	0	27.8003	0
DNASE1L1	0	0	0	0	0	0	0	0	22.6898	0	0	0	0	13.2013	4.9672	0	0	0	0	0	0	0	0	0	0	0	0	0	0	0	0	0	0	0	0	0	0	0	0	0	0	0	0	45.5523	0	0	0	0	0	0	0	0	0	25.4178	0	0	0
DNASE1L2	9.62464	0	0	0	0	0	0	0	0	0	22.5723	0	0	0	0	0	0	0	0	0	0	0	0	0	0	0	0	0	0	9.72543	0	0	0	0	0	8.08616	0	0	0	0	0	0	0	0	0	0	0	0	0	0	0	0	0	0	0	0	0
DNASE1L3	0	0	0	0	0	0	0	0	0	0	0	0	0	0	0	0	0	0	0	0	0	0	0	0	0	0	0	0.824927	0	0	0	0	0	0	0	0	0	0	0	0	0	0	0	0	0	0	0	0	0	0	0	0	0	0	0	0	0
DNASE2	0	0	0	0	0	0	0	0	0	0	0	0	0	10.3724	0	4.27139	0	0	5.17527	0	0	2.04242	0	0	0	0	0	0	0	0	0	0	0	0	0	0	0	0	0	0	0	0	0	0	0	0	0	0	0	0	0	0	0	0	0	0	0
DNASE2B	0	0	0	4.54133	0	0	0	0	36.8709	0	0	0	0	0	6.95408	0	14.5944	0	0	0	0	0	0	0	0	0	0	0	0	0	0	0	0	0	0	0	0	0	0	0	0	0	0	0	0	0	0	0	0	0	0	0	0	0	1.24411	11.7379	0
DND1	0	14.4676	0	0	0	3.48615	0	0	25.526	0	0	0	9.84076	0	2.98032	6.40709	0	0	13.4557	0	0	6.80807	0	0.758854	0	0	0	0	0	0	0	0	0	0	0	0	0	63.5474	0	0	0	0	0	0	0	0	0	0	0	0	0	0	0	0	0	0	0
DNER	0	0	0	4.54133	0	0	0	0	2.83622	0	15.9334	20.2229	0	0	0	0.711899	0	62.6916	52.7877	38.1859	0	25.1899	26.0047	46.2901	39.2946	0	0	0	14.9699	0	53.4935	41.0009	60.8728	23.2118	54.0731	48.1494	100.842	59.8093	59.2725	110.223	77.4517	170.694	0	122.991	181.119	192.232	198.612	323.933	52.1642	189.409	64.4116	243.692	208.949	197.29	59.7174	245.879	221.424
DNHD1	41.8955	12.2418	0	38.6013	23.9377	19.7549	19.8714	35.1185	59.5606	2.02619	0	52.8906	7.38057	23.5737	35.7638	22.7808	17.5133	13.9315	42.4372	36.7716	18.2315	27.2323	23.1153	21.2479	33.4731	61.7885	99.781	12.3739	24.6278	19.4509	11.5497	8.86507	0	0	13.0958	23.5234	0	0	0	0	0	0	0	0	25.0605	29.1536	0	0	0	0	0	0	0	0	0	0	0
DNLZ	125.687	85.6929	120.784	71.526	48.7008	67.399	83.3072	68.9828	187.19	72.943	74.3558	15.5561	41.0032	46.2044	115.239	22.0689	50.5939	18.1109	108.681	82.029	88.8788	40.1676	27.4494	103.204	69.857	122.262	25.1784	32.1722	48.2899	14.9123	77.8087	44.8794	25.0653	39.1699	16.4754	58.0733	107.418	50.4641	0	103.157	71.2056	0	0	0	0	40.0863	60.7995	128.388	185.473	63.1363	44.8081	107.643	45.7697	39.9422	38.5675	45.0983	46.7022
DNM1	20.3816	0	0	19.6791	14.0324	27.8892	0	0	0	0	0	0	10.6608	14.1442	0	0	0	15.3246	26.9114	22.6287	0	0	11.5576	0	30.5624	0	0	0	0.482899	0	13.9813	0.554067	16.1134	0	0	0	0	0	0	0	0	64.0103	0	0	0	0	0	0	0	0	0	0	0	0	0	0	0
DNM1L	92.2834	27.8224	70.8952	53.3607	0	1.16205	53.5	15.0508	48.2157	70.9168	82.3224	37.3346	25.422	28.2884	54.6392	64.7828	28.2159	59.9053	92.1197	96.1719	72.1665	108.929	39.7294	69.8146	53.1204	1.31465	30.7736	51.1455	0	59.0009	0	41.555	15.5166	42.0714	35.9079	27.934	0	52.3331	0	0	0	0	0	0	0	26.4205	72.9594	0	0	0	0	38.8711	0	0	0	0	32.4169
DNM2	172.677	231.482	99.7784	177.49	260.838	124.34	160.5	179.355	153.156	52.6811	262.901	146.227	157.452	142.385	158.95	103.937	85.6205	146.28	36.2269	176.787	112.428	152.501	195.757	160.877	178.281	110.431	96.9834	57.7449	25.1107	68.7263	54.1014	60.9473	34.6139	23.2118	30.4161	36.3877	374.868	125.226	70.7977	114.462	109.931	99.5716	146.609	102.493	0	75.6173	127.679	213.322	113.023	78.2341	46.6751	34.386	13.9299	42.363	0	0	60.9876
DNM3	6.22771	0	0	0	0	0	0	0	0	0	0	0	0	0	0	0	0	27.8629	12.4206	32.5287	6.83683	7.48888	13.7247	14.4182	21.8303	18.4051	0	0	0	0	26.1389	0	13.1294	0	8.02648	0	0	1.86904	0	0	0	0	0	2.27761	0	0	0	0	0	0	0	0	0	0	0	8.649	0
DNMBP	5.0954	0	0	4.16289	0	0	0	0	0	0	0	0	0	0	0	4.98329	0	0	9.31548	0	0	10.8929	0	0	0	0	0	0	0	0	0	0	0	0	0	0	0	0	0	0	0	0	0	0	0	0	0	0	0	0	0	0	0	0	0	15.4446	0
DNMT1	0	2.22579	0	0	16.5088	0	8.40714	0	31.1984	0	0	40.4458	13.121	0	24.836	15.6618	0	15.3246	15.5258	0	0	4.76565	0	9.10625	7.27677	0	0	0	10.6238	0	0	0	0	0	0	13.2319	0	0	0	0	0	49.7858	0	0	0	0	0	0	0	0	0	0	11.9399	0	0	16.6802	14.8348
DNMT3A	49.8217	34.4997	26.2575	31.0324	0	9.29641	7.64286	21.322	0	48.6287	22.5723	15.5561	1.64013	31.1173	33.7769	14.9499	12.6485	12.5383	32.0866	0	28.107	0	25.2823	17.4536	25.4687	22.349	0	0	14.9699	25.9345	14.5891	10.5273	0	0	16.4754	0	0	0	13.1717	0	19.9875	56.8981	0	0	0	0	0	0	0	33.6269	0	23.9207	0	26.6282	0	8.03121	27.4719
DNMT3B	0	0	0	0	0	0	0	0	0	0	0	0	0	0	0	0	0	0	0	0	0	0	0	0	0	0	0	0	0	0	0	1.6622	0	0	0	0	0	0	0	0	0	0	0	0	0	0	0	0	0	0	0	0	0	0	0	0	0
DNMT3L	0	0	0	0	0	0	0	0	0	0	0	0	0	0	0	0	0	0	0	0	0	0	0	0	0	0	0	0	0	0	0	0	0	0	0	0	0	0	0	0	0	0	0	0	0	0	0	0	0	0	0	0	0	0	0	0	0
DNPEP	51.5202	12.2418	0	4.54133	9.07982	0	12.9929	30.1016	2.83622	32.4191	38.5057	1.55561	0	28.2884	5.96064	27.7641	35.0266	11.1452	26.9114	12.7286	12.1544	14.2969	6.50117	50.8432	13.8259	11.8318	0	0.824927	14.0041	9.72543	0	0	0	0	8.02648	23.5234	0	0	0	29.6754	0	0	0	0	0	0	0	0	0	0	0	0	0	0	0	0	11.5382
DNPH1	0	0	0	0	22.2868	0	0	0	0	0	0	18.6673	0	0	0	7.11899	0	0	15.5258	0	0	0	0	0	0	0	0	0	0	0	0	0	0	0	0	6.61595	0	0	19.7575	28.2622	18.7383	0	0	0	0	0	24.3198	0	0	0	0	0	24.8749	0	0	0	0
DNTT	0	0	0	0	0	0	0	0	0	0	0	0	0	0	0	0	0	0	0	0	0	0	0	0	0	0	0	0	0	0	0	0	0	0	0	0	0	0	0	0	0	0	0	0	0	0	0	51.3553	0	10.9802	0	0	0	0	0	0	0
DNTTIP1	1651.48	2745.51	4009.52	1527.78	2792.46	3755.75	1943.58	2439.48	1758.46	2009.99	1370.27	4842.6	2786.58	2881.65	3030.98	2099.39	2733.05	1209.25	973.985	1083.35	1898.36	2037.66	1476.49	1505.57	1766.8	1423.77	929.735	1215.12	1374.81	1405.65	1340.98	1302.61	1521.22	613.662	1566.43	1829.68	3538.23	2482.09	2826.97	3568.11	3261.72	3935.45	3029.17	3860.56	3487.97	3725.29	5640.17	3002.31	6062.64	3197.3	3549.17	4879.82	3961.07	3540.34	1953.26	2463.11	3212.56
DNTTIP2	165.317	212.563	215.311	108.614	236.075	300.971	120.757	230.779	127.63	208.698	171.284	404.458	336.226	312.116	324.855	245.605	288.969	52.9395	111.786	128.701	230.173	287.301	241.266	232.968	255.415	277.391	173.451	91.5669	147.767	154.31	282.057	386.184	402.238	368.487	273.745	314.993	664.241	484.081	637.18	404.15	452.218	509.712	462.382	733.392	812.189	679.644	790.394	946.122	1063.57	680.774	689.858	1264.81	1007.93	622.131	1164.49	621.492	630.755
DOC2A	0	0	0	0	0	0	0	0	0	0	0	0	0	0	0	0	0	0	0	0	0	0	0	5.31198	0	0	0	0	10.6238	0	0	0	0	0	0	0	0	0	0	0	0	0	51.877	0	0	0	0	0	0	0	0	0	0	0	0	0	0
DOC2B	0	1.11289	0	0	0	0	0	0	0	0	0	0	0	0	0	0	0	0	0	0	0	0	0	0	0.727677	0	0	0	0	0	0	0	0	0	0	0	0	0	0	0	0	0	0	0	0	0	0	0	0	0	0	0	0	26.6282	0	0	0
DOCK1	42.4617	72.3381	23.6317	36.7091	41.2719	38.3477	34.3929	60.2032	17.0173	101.31	29.2112	90.2252	64.785	92.4089	67.5539	121.735	110.917	23.6835	13.4557	29.7002	44.8192	23.8282	91.0164	45.5313	88.0489	22.349	85.793	118.79	137.626	95.3092	0	9.9732	28.0492	0	5.06935	16.1723	0	0	0	1.41311	0	0	0	0	0	0	0	0	0	0.686264	0	0	0	0	0	0	0.549438
DOCK10	0	0	0	0	0	0	0	0	0	0	0	0	0	0	0	0	0	0	0	0	0	0	0	0.758854	0	0	0	0	11.1067	0	0	7.20287	0	0	0	0	0	0	0	0	0	0	0	0	31.8952	0	0	80.9833	0	0	0	0	0	0	0	0	0
DOCK11	36.234	0	2.62575	15.8947	36.3193	33.6995	17.5786	20.0677	31.1984	0	14.6056	15.5561	0	41.4897	0	35.5949	15.5674	59.9053	38.297	9.90005	8.35612	34.7212	16.6141	21.2479	32.7455	0	0.932533	0	20.2818	47.9788	31.6098	68.7043	35.2107	27.564	11.406	37.8579	0	1.86904	27.9898	0	33.729	0	0	0	0	27.3315	0	0	0	0	0	0	0	0	29.8587	16.0624	16.4831
DOCK2	0	6.67737	57.7664	0	0	16.2687	0	12.5423	0	0	17.2612	0	0	0	0	9.96658	0	0	0	15.5572	0	0	0	0	0	0	0	0	0	13.6156	0	1.10813	0	0	0	0	0	0	0	0	0	0	0	0	0	0	0	0	0	0	0	0	0	0	0	0	0
DOCK3	0	0	0	6.43356	0.825438	0	0	0	0	18.2358	0	0	11.4809	0	17.8819	7.11899	0	29.2561	6.21032	9.90005	8.35612	0	5.77882	31.8719	5.09374	0	0	0	0	0	20.6679	18.8383	14.9198	0	9.71626	0.367553	0	37.3808	0	0	0	45.0443	0	0	7.97381	15.4879	0	0	0	0	20.537	0	15.9199	0	33.591	0	3.29663
DOCK4	0	8.90315	0	0	0	0	8.40714	0	0	0	0	0	0	0	0	0	0	0	0	0	0	0	0	0	0	0	0	0	0	0	0	0	0	0	0	0	0	13.0833	0	0	0	0	0	0	0	0	0	0	0	0	0	0	0	0	0	0	0
DOCK5	10.757	1.11289	26.2575	6.43356	0	0	0	0	0	0	0	18.6673	25.422	3.77179	0	7.11899	15.5674	40.4012	22.7712	24.043	17.4719	38.1252	17.3365	30.3542	0	0	0	0	0	9.07706	14.5891	16.0679	1.19358	0	0	0	0	0	0	46.6327	51.2181	2.37075	0	0	0	35.531	0	0	0	27.4505	24.2711	0	0	0	0	11.1201	0
DOCK6	114.363	60.0963	65.6437	63.9571	0	24.4031	55.0286	36.3728	2.83622	4.05239	1.32778	37.3346	0	0	21.8557	0	0	9.75202	1.03505	0	6.83683	0	5.77882	8.3474	4.36606	64.4178	72.7376	80.8429	35.7345	121.892	11.5497	0	15.5166	0	0	0	0	0	0	0	0	0	0	0	0	0	0	0	0	0	0	0	0	0	0	0	0
DOCK7	30.0062	18.9192	0	36.7091	15.6833	1.16205	12.9929	0	14.1811	2.02619	14.6056	17.1117	18.8615	10.3724	31.7901	29.1879	1.94592	76.623	58.998	63.6432	13.6737	32.6787	6.50117	34.1484	11.6428	26.293	29.8411	57.7449	16.9015	35.0115	38.9044	0	40.5818	33.3669	10.9836	14.3346	30.691	0	0	0	0	0	0	34.1642	0	0	0	63.2065	0	26.078	11.202	0	0	1.21037	0	0.617785	23.6258
DOCK8	0	0	0	0	0	1.16205	0	0	0	0	0	0	0	0	0	0	0	0	6.21032	0	0	0	0	0	0	0	0	0	0	0	0	0	0	0	0	0	0	0	0	0	0	0	0	0	0	0	0	0	89.8384	0	0	0	0	0	0	0	0
DOCK8-AS1	0	0	0	0	0	0	0	0	0	0	0	0	0	0	0	0	0	0	0	0	0	6.80807	0	0	0	0	0	0	0	0	0	0	0	0	0	0	0	0	0	0	0	0	0	0	0	0	0	0	0	0	0	0	0	0	0	0	0
DOCK9	0	0	0	0	0	0	0	0	0	0	0	0	0	0	0	0	0	0	0	0	0	0	0	0	0	0	19.5832	0	0	0	0	0	0	0	0	0	0	0	0	0	0	0	0	0	1.13912	0	0	0	0	0	0	0	0	0	0	1.23557	0
DOHH	110.966	121.305	149.668	92.3404	118.038	281.216	92.4786	119.152	195.699	131.703	112.861	147.783	133.67	132.956	138.088	72.6137	68.1072	97.5202	53.8228	84.8576	141.294	102.121	48.3976	109.275	95.3257	68.3618	93.2533	138.588	38.6319	95.3092	65.6511	49.3119	110.406	15.9581	94.6279	51.8249	103.034	164.476	97.1411	264.252	137.414	208.626	430.805	0	243.771	114.792	275.624	142.215	104.328	285.486	158.695	88.2075	97.5094	170.662	135.608	162.478	164.831
DOK1	3.39693	0	0	14.0024	0	12.7826	7.64286	15.0508	0	0	0	0	0	0	0	4.98329	0	54.3327	17.5959	0	7.59648	0	6.50117	10.624	5.82142	0	18.6507	0	35.2516	7.13198	0	0	0	0	0	8.08616	0	0	0	0	0	0	0	0	0	0	0	0	0	19.9016	0	0	0	0	0	0	0
DOK2	0	0	0	0	0	0	0	0	0	0	0	0	0	0	0	0	8.75664	0	0	0	0	27.9131	3.61176	0	0	0	0	0	0	0	0	0	0	0	0	0	0	0	0	28.2622	0	0	0	0	0	0	0	67.1569	0	0	0	0	0	0	0	0	0
DOK3	41.8955	16.6934	0	31.4109	14.8579	0	46.6214	8.77963	56.7244	0	26.5556	38.8902	0	47.1474	5.96064	22.7808	0	1.39315	21.7361	28.2859	25.0684	15.6586	10.1129	15.9359	9.4598	73.6204	20.5157	0	67.1229	38.9017	82.0639	0	16.1134	24.6625	4.64691	67.9973	0	56.0712	39.515	38.154	24.9844	0	0	0	0	42.8194	121.599	0	0	17.8429	30.8056	0	0	0	0	11.7379	0
DOK4	88.3203	68.9994	0	105.208	174.167	278.892	84.8357	121.661	405.579	362.689	568.29	370.234	461.696	446.957	375.52	281.912	321.077	353.859	271.184	438.431	568.216	639.278	457.249	381.704	489.727	26.293	24.2459	36.2968	67.1229	7.78034	286.92	153.476	135.472	105.904	236.147	289.999	543.669	543.891	581.2	467.74	780.763	1493.57	852.588	1505.5	1308.84	1843.97	2752.19	1688.8	3254.47	1605.86	2708.09	3803.39	2115.36	3291	675.553	2723.2	2243.91
DOK5	0	10.016	0	10.9749	6.6035	0	0.764286	22.5762	0	0	15.9334	14.0005	0	5.65769	0	0	10.7026	25.0766	43.4722	9.90005	32.6648	32.6787	30.3388	20.4891	17.4642	0	0	0	0	0	6.68669	13.2976	11.339	0	10.9836	9.92392	0	0	0	0	0	0	0	0	0	0	0	0	0	0	0	0	0	19.3659	0	0	0
DOK6	0	0	0	0	0	0	0	0	0	0	0	0	0	0	0	0	0	0	1.03505	0	0	0	0	0	0	0	0	0	0	0	0	0	0	0	0	0	0	0	0	0	0	0	0	0	0	0	0	0	0	0	0	0	0	0	0	0	0
DOK7	0	0	0	0	0	0	0	0	0	0	0	14.0005	0	16.0301	11.9213	0	0	0	11.3856	0	0	15.6586	14.447	0	0	49.9567	13.988	0	13.5212	0	0	7.20287	0	0	0	0	0	0	1.64646	0	0	0	0	50.1075	0	0	0	0	0	0	0	0	30.8448	0	0	0	0
DOLK	0	16.6934	0	15.1378	0	0	0	0	0	0	27.8834	28.0009	0	0	0.993439	12.1023	0	11.1452	0	0	4.55789	0	0	0	2.91071	0	0	0	0	9.72543	0	0	8.35509	0	0	0	48.2287	0	0	0	0	0	0	0	0	0	0	49.3801	66.6543	0	0	0	30.8448	0	28.6146	0	0
DOLPP1	50.3878	35.6126	0	43.8996	33.843	0	43.5643	31.3558	79.4142	52.6811	53.1113	35.779	33.6226	8.48653	37.7507	54.1043	14.5944	61.2984	42.4372	70.7147	23.5491	34.7212	39.7294	14.4182	46.5713	35.4955	121.229	59.3948	131.831	80.3968	41.3359	32.6899	54.9049	18.8596	48.5813	47.0468	0	0	0	18.3705	0	59.2688	0	40.997	29.617	0	0	0	0	0	0	0	0	21.7867	29.8587	16.0624	0
DONSON	7.36002	1.11289	0	0	9.90526	29.0513	6.11429	1.25423	0	28.3667	0	18.6673	0.820063	16.9731	0.993439	17.7975	19.4592	8.35887	0	0	11.3947	2.72323	0	11.3828	0	0	17.7181	0	18.8331	0	0	0	0	0	0	0	100.842	46.726	0	0	0	0	0	0	0	0	0	0	0	26.7643	0	25.4157	33.8298	0	0	0	0
DOP1A	0	8.90315	0	6.05511	0	0	0	12.5423	0	0	0	0	0	0	0	0	0	1.39315	10.3505	21.2144	0	0	12.28	12.1417	4.36606	0	0	0	0	0	0	0	0	0	0	11.7617	0	0	0	0	0	0	0	0	0	0	0	0	0	0	0	0	0	0	0	0	0
DOP1B	8.49233	0	0	4.54133	0	24.4031	14.5214	0	25.526	0	0	0	9.84076	3.77179	14.9016	7.83089	10.7026	16.7177	7.24537	1.41429	27.3473	6.12726	24.56	19.7302	12.3705	0	7.46026	0	7.24348	13.6156	10.334	11.6354	0	31.9162	20.6999	17.6425	65.7664	0	0	0	0	0	0	0	62.6514	0	34.4531	0	0	51.4698	18.67	65.7819	21.8899	13.3141	0	79.6943	15.3843
DOT1L	69.071	35.6126	39.3862	62.8218	0.825438	46.4821	41.2714	41.3897	56.7244	58.7596	82.3224	20.2229	16.4013	33.0032	16.8885	49.121	58.3776	36.2218	55.8929	0	25.0684	53.1029	14.447	56.9141	34.2008	47.3274	25.1784	14.8487	86.9218	40.8468	14.5891	40.4469	32.8236	0	19.4325	8.82127	0	0	0	0	0	0	0	0	0	8.19946	54.7196	0	0	20.5879	50.4091	0	0	0	0	30.8893	0
DPAGT1	0	11.1289	0	5.67667	0	0	0	0	0	0	0	0	0	0	10.9278	0	0	1.39315	0	0	6.83683	21.7858	0	0	0	0	0	0	0	0	0	0	0	0	0	0	0	0	52.6867	0	0	0	0	0	0	42.8194	0	0	78.2464	0	0	0	0	0	0	0	0
DPCD	0	0	0	0.378444	0	0	0	0	0	0	0	1.55561	0	0	0	0	0	0	0	18.3858	0	0	0	0	0	0	17.7181	0	0	0	0	0	0	0	0	0	0	0	0	0	0	0	0	0	0	0	0	0	0	0	0	0	0	0	0	0	9.34045
DPEP1	6.22771	0	0	0	0	0	0	0	0	0	27.8834	0	0	0	0	0	0	0	0	0	0	0	0	0	0	0	0	0	0	0	20.6679	0	0	0	0	0	0	0	0	24.0229	0	0	0	0	0	0	0	0	0	0	0	0	0	0	0	0	0
DPEP2	0	8.90315	0	0	0	0	0	0	0	0	0	0	0	0	0	0	0	0	0	0	0	0	0	0	0	0	0	0	0	0	12.1576	0	0	0	0	0	0	0	0	0	0	0	0	0	0	0	0	0	0	0	0	0	0	0	0	0	0
DPEP2NB	0	0	0	0	0	0	0	0	0	0	7.96669	0	0	0	0	0	0	0	0	0	0	0	0	0	0	0	0	0	0	0	0	0	0	0	0	0	0	0	0	0	29.9813	0	85.7099	0	2.27823	0	0	0	0	0	0	0	0	0	0	0	0
DPEP3	0	0	0	0	0	0	0	0	0	0	0	0	0	0	0	0	0	0	13.4557	0	0	0	0	0	0	0	0	0	0	0	0	0	0	0	0	0	0	42.9879	0	0	0	0	0	0	0	0	0	0	0	0	0	0	0	0	0	0	0
DPF1	0	0	0	0	0	0	0	0	56.7244	0	0	0	13.121	0	0	8.54279	0	43.1875	0	11.3143	14.4333	0	0	10.624	8.73212	0	0	0	8.69218	0	0	0	8.95188	0	0	0	0	18.6904	0	0	0	0	0	0	0	0	0	0	63.7563	0	0	0	24.8749	0	23.6381	12.3557	0
DPF2	63.4094	48.9673	112.907	64.3356	8.25438	31.3754	64.9643	15.0508	48.2157	56.7335	164.645	17.1117	48.3837	30.1743	40.731	44.1377	63.2424	44.5807	9.31548	107.486	53.935	26.5515	93.9058	58.4318	17.4642	26.293	0	44.5461	31.8713	38.9017	0	25.4871	38.7915	27.564	6.75914	12.8643	0	0	0	0	0	0	0	0	0	0	0	0	0	0	0	0	16.9149	0	0	0	0
DPF3	458.02	485.222	659.063	455.269	524.153	463.659	370.679	739.997	589.934	514.653	472.69	421.569	567.484	563.883	406.317	495.482	515.669	486.208	462.669	708.561	604.679	842.839	611.832	670.827	704.391	575.816	690.074	551.876	647.567	502.48	1203	1016.71	1131.52	2081.81	1119.9	1268.42	854.963	1295.24	1358.33	1478.12	1211.74	891.403	521.026	997.595	800.798	703.332	772.154	965.874	321.679	385.68	506.892	660.809	615.901	474.465	717.853	413.916	457.682
DPH1	26.6093	0	21.006	0	13.207	1.16205	12.2286	0	0	28.3667	6.63891	6.22243	0	0	0	0	0	1.39315	0	12.7286	6.83683	0	10.8353	0	2.91071	0	0	0	24.1449	9.07706	11.5497	0	14.9198	18.8596	8.02648	0	0	1.86904	0	0	0	0	0	0	0	16.3989	54.7196	0	0	0	0	0	0	0	0	17.9158	0
DPH2	88.3203	26.7095	301.961	98.774	178.295	177.794	147.507	216.982	107.776	178.305	158.006	227.119	68.8853	144.271	118.219	135.261	169.295	51.5464	28.9815	118.801	48.6174	84.4201	98.9623	60.7083	60.3972	52.586	17.7181	37.1217	48.2899	46.682	66.259	93.0832	71.0182	0	71.8158	71.3052	140.302	11.2142	60.919	84.7867	59.9626	80.6056	40.5994	47.8299	46.7037	116.615	178.345	69.1321	92.7364	55.5874	119.488	37.3761	61.6896	67.7808	0	43.8628	107.69
DPH3	37.3663	54.5318	65.6437	15.8947	67.6859	125.502	21.4	52.6778	31.1984	38.4977	9.29447	51.335	88.5668	33.9461	60.5998	47.6972	82.7016	11.1452	10.3505	2.82859	28.107	38.1252	22.3929	17.4536	16.7366	43.3834	63.4123	33.822	34.2858	23.341	7.29457	26.0411	35.2107	2.90147	29.1488	22.7883	111.803	35.5118	85.6159	97.5047	132.417	237.075	130.82	466.911	96.8248	143.035	239.145	98.7602	295.597	97.4494	156.828	282.563	163.179	88.3571	29.8587	54.9829	84.064
DPH3P1	0	0	0	0	0	0	2.29286	0	0	0	0	0	0	0	0	0	0	0	0	0	0	0	0	0	0	0	0	0	0	0	0	0	0	0	0	8.08616	0	0	0	18.3705	0	0	0	0	0	0	0	0	75.3483	8.92143	0	0	0	0	0	0	0
DPH5	10.1908	0	2.62575	3.78444	0	6.97231	3.05714	7.5254	22.6898	2.02619	0	52.8906	10.6608	16.0301	1.98688	12.8142	28.2159	1.39315	0	16.9715	31.9052	12.9353	36.1176	12.1417	16.0089	0	0	0	12.0725	27.2312	0	0	8.35509	21.761	0	0	0	0	0	0	0	0	0	40.997	0	0	0	0	0	0	23.3375	0	0	0	0	0	28.0213
DPH6	84.3572	96.8218	105.03	44.6564	61.0824	76.6954	58.85	72.7455	25.526	0	0	12.4449	33.6226	33.9461	15.895	30.6116	31.1347	29.2561	4.14021	0	12.1544	42.21	6.50117	39.4604	18.1919	30.2369	77.4002	41.2464	57.9479	118.002	44.9832	35.4603	0	0	16.053	14.7021	0	0	85.6159	39.5671	37.4766	42.6735	0	0	45.5646	0	0	77.0329	0	0	0	0	0	0	102.017	0	0
DPH7	19.2493	0	0	0	0	2.3241	0	0	0	0	22.5723	0	0	0	0	0	0	0	1.03505	0	0	0	18.7812	0	0	0	0	0	0	0	0	0	0	0	0	0	0	0	46.1009	0	0	0	0	0	0	0	0	0	63.7563	0	0	0	0	0	0	0	0
DPM1	99.6434	84.58	97.1526	107.1	44.5737	2.3241	84.0714	53.932	51.052	28.3667	59.7502	1.55561	103.328	49.9762	32.7835	61.9352	40.8643	73.8367	37.2619	52.3288	112.428	66.7191	72.2352	65.2615	57.4865	23.6637	140.812	183.959	133.763	103.738	58.9644	28.2574	44.7594	26.1133	36.3304	27.5665	39.4598	42.9879	0	31.0885	39.9751	0	54.1326	52.3851	21.6432	0	113.492	0	0	26.7643	0	0	27.8598	0	0	29.0359	21.9775
DPM2	11.3231	13.3547	0	5.29822	0	0	12.9929	0	0	26.3405	38.5057	17.1117	0	0	21.8557	19.2213	0	15.3246	10.3505	15.5572	12.1544	16.3394	5.05647	6.82969	2.18303	0	48.4917	20.6232	13.5212	18.8025	17.6285	0	0	0	0	0	0	44.857	18.1111	0	0	0	0	0	0	0	0	0	0	0	0	0	0	0	0	30.8893	11.5382
DPM3	0	0	0	3.02756	0	0	0	0	0	0	0	0	0	0	0	0	0	0	0	0	3.03859	10.2121	0	0	0	0	0	0	0	13.6156	0	0	0	0	0	0	26.3066	0	0	0	0	0	0	0	0	10.9326	0	0	0	0	0	0	0	0	0	0	0
DPP10	0	0	0	5.67667	0	0	0	0	0	0	0	0	0	0	0	0	0	0	0	0	0	0	0	0	0	0	0	0	0	0	0	14.9598	0	0	0	0	0	0	0	0	0	0	0	81.9941	0	0	0	0	0	0	0	0	0	0	0	0	0
DPP3	40.7632	21.145	0	26.1127	25.5886	0	55.0286	7.5254	31.1984	20.2619	29.2112	4.66682	32.8025	10.3724	0	14.238	0	0	38.297	55.1574	19.7508	0	17.3365	4.55313	6.54909	55.2153	15.8531	94.0417	36.2174	50.5722	0	0	0	0	11.406	0	0	50.4641	0	0	0	47.4151	0	0	33.0344	0	0	0	0	0	15.8695	35.881	0	0	0	0	0
DPP4	0	0	0	0	0	0	0	0	0	0	0	0	0	0	0	0	0	0	0	0	0	0	0	0	0	0	0	0	0	0	0	0	0	0	0	0	0	0	0	0	0	0	0	0	15.9476	0	0	0	0	0	0	0	0	0	0	0	0
DPP6	0.566156	0	0	6.05511	0	0	0	0	0	0	0	0	0	0	0	0	11.6755	0	0	0	0	0	0	5.31198	0	0	0	0	0	0	0	0	0	0	0	0	0	0	0	0	0	0	0	0	0	1.8221	0	0	0	0	0	0	0	0	0	0	0
DPP7	23.7785	15.5805	0	28.7618	21.4614	0	9.17143	0	0	34.4453	18.5889	15.5561	9.84076	28.2884	23.8425	24.9165	23.3511	50.1532	1.03505	21.2144	0	6.12726	17.3365	31.113	16.0089	0	19.5832	15.6736	25.5936	16.8574	15.8049	0	0	26.1133	6.75914	20.2154	0	0	41.1615	35.3278	3.74766	0	65.4102	0	0	11.8437	30.3998	0	0	0	19.6035	0	0	0	38.5675	0	15.3843
DPP8	40.197	1.11289	0	17.03	30.5412	0	8.40714	18.8135	34.0346	34.4453	84.978	37.3346	8.20063	63.1775	20.8622	27.0522	14.5944	15.3246	60.0331	70.7147	68.3683	25.8707	26.0047	38.7016	27.6517	0	27.976	0	18.3502	0	16.4128	68.1502	69.2279	76.889	73.0832	49.9872	0	0	102.08	38.154	21.2368	0	0	0	1.13912	20.9542	0	71.1073	49.2662	0	16.803	22.4256	0	0	24.8822	33.9782	26.373
DPP9	35.6678	25.5966	57.7664	18.5438	82.5438	0	23.6929	26.3389	70.9055	10.131	34.5223	0	48.3837	0	27.8163	40.5782	37.9455	2.78629	30.0165	21.2144	9.87542	19.0626	38.2847	39.4604	47.299	0	1.86507	0	0	5.83526	0	0	0	0	5.4918	17.6425	0	29.9046	0	0	26.2336	0	0	0	0	0	48.6396	0	0	18.5291	0	0	0	0	0	0	0
DPP9-AS1	0	0	0	0	0	0	0	0	0	0	0	0	0	0	0	0	0	0	0	0	0	0	0	0	0	0	0	0	0	0	0	0	0	0	0	0	0	0	0	0	0	0	0	0	0	0	0	0	0	0	0	0	0	0	0	0	0
DPPA2	0	0	0	0	0	0	0	0	0	0	0	0	0	0	0	0	0	0	0	0	3.03859	9.5313	0	0	0	0	0	0	0	9.72543	0	0	0	0	0	0	0	0	0	0	0	0	0	0	0	0	0	0	0	0	0	0	0	18.1556	0	0	0
DPPA3	0	0	0	0	0	0	6.11429	0	0	0	0	0	0	0	5.96064	0	0	0	0	0	0	0	0	0	0	0	0	0	0	0	0	0	0	0	0	0	0	0	0	0	0	0	0	0	0	0	0	0	0	0	34.5396	0	0	0	0	0	0
DPPA4	123.422	87.9186	68.2694	50.3331	23.9377	38.3477	38.2143	32.6101	0	0	26.5556	0	31.9825	24.5166	5.96064	17.0856	0	9.75202	0	0	9.11577	6.12726	9.39058	19.7302	0	0	60.6147	92.3919	9.17508	29.1763	0	0	0	0	0	0	0	0	0	0	0	0	0	0	0	0	0	1.9752	0	0	0	0	0	0	0	0	0
DPPA5	0	0	0	0	0	0	0	0	0	0	0	0	0	0	0	7.11899	0	0	0	0	0	0	0	0	0	0	0	0	0	0	0	0	0	20.3103	0	0	0	0	0	0	0	0	0	0	0	0	0	0	0	0	0	0	0	0	0	0	0
DPRX	0	0	0	0	0	0	0	0	0	0	0	0	0	0	0	0	0	0	0	0	0	0	0	0	0	0	0	0	0	0	0	0	0	0	0	0	0	0	0	0	0	0	0	0	0	0	0	0	0	0	0	0	0	0	0	0	0
DPT	0	0	0	0	0	0	0	0	0	0	0	0	0	0	0	0	0	0	0	0	0	0	0	0	0	0	0	0	0	0	0	0	0	1.45074	0.422446	0	0	0	0	0	0	0	0	0	0	0	0	0	0	0	0	0	0	0	0	0	0
DPY19L1	31.1386	25.5966	0	15.1378	34.6684	0	38.2143	23.8304	2.83622	0	0	35.779	14.7611	37.7179	28.8097	28.476	15.5674	22.2903	8.28042	1.41429	12.914	0	1.4447	6.07083	34.2008	0	10.2579	9.0742	20.7647	0	45.591	0	0	47.8743	0.422446	15.4372	17.5377	42.9879	0	0	0	0	0	72.8836	0	0	0	53.3305	0	28.1368	15.8695	0	25.8698	0	43.5439	19.7691	0
DPY19L2	0	0	28.8832	7.56889	0	0	0	27.5931	0	24.3143	0	9.33364	0	0	9.93439	0	0	9.75202	0	0	0	12.9353	0	4.55313	0.727677	0	0	0	7.72638	0	0	14.4057	0	0	0	0	0	44.857	0	0	0	0	0	0	29.617	44.6415	0	57.2809	0	24.0192	19.6035	44.8513	0	0	0	19.7691	28.5708
DPY19L3	27.1755	0	2.62575	27.6264	8.25438	15.1067	19.1071	11.2881	0	0	0	0	0	0	0	5.69519	20.4322	16.7177	0	18.3858	7.59648	0	0.722352	13.6594	5.82142	0	0	0.824927	14.487	7.78034	0	0	0	0	0	0	0	0	0	0	0	0	0	0	0	0	0	0	0	0	0	0	0	0	0	0	0
DPY19L4	7.36002	0	0	14.0024	4.95263	18.5928	18.3429	0	0	0	14.6056	56.0018	8.20063	12.2583	53.6457	34.1711	15.5674	12.5383	0	0	8.35612	9.5313	0	3.03542	16.7366	0	28.9085	17.3235	0.965798	0	0	0	14.323	46.4236	14.3632	10.2915	0	18.6904	31.2827	0	27.4829	0	4.51105	0	59.234	54.6631	0	0	0	17.8429	84.9487	0	0	62.9393	0	11.7379	0
DPY30	19.2493	0	5.25149	0	0	0	10.7	17.5593	0	38.4977	0	0	0	0	0.993439	20.6451	0	25.0766	30.0165	39.6002	18.9912	26.5515	0	17.4536	13.0982	0	0	0	34.2858	0	57.1408	58.177	25.0653	88.4949	35.4855	23.8909	0	0	154.767	0	0	0	0	0	0	14.5768	0	0	0	56.9599	0	1.49504	0	0	37.3234	72.2809	57.1416
DPYD	0	0	0	4.91978	0	0	0	0	0	0	0	0	0	0	0	0	0	0	0	0	0	0	0	0	0	0	0	0	0	0	0	13.8517	0	0	0	0	0	0	0	0	0	0	0	0	0	0	0	0	0	0	0	0	0	0	0	0	0
DPYS	0	0	0	0	0	19.7549	0	0	0	0	0	0	0	0	0	0	0	0	0	0	11.3947	0	0	0	0	0	0	17.3235	0	0	0.607881	0	0	0	0	0	0	0	0	0	0	54.5273	0	0	0	0	0	0	0	0	0	22.4256	0	0	0	0	0
DPYSL2	797.147	961.541	1136.95	595.672	640.54	742.551	667.222	495.422	538.882	952.311	702.396	574.019	600.286	650.634	582.155	483.379	572.101	661.744	706.941	698.661	580.371	693.062	516.482	794.52	670.191	1263.38	1959.25	1494.77	1652	2157.1	1338.55	1276.57	1126.74	1701.71	1395.76	1140.52	2398.28	2162.48	2250.71	1763.56	1872.58	2401.57	2837.45	1664.94	1634.63	1855.81	2213.1	2449.25	2628.5	1745.85	1653.23	1623.62	1939.24	1745.35	1609.88	1637.75	1416.45
DPYSL3	3339.19	5958.44	5574.46	3021.5	5459.45	5222.26	4059.12	4398.6	9478.65	10017.5	7500.64	9618.32	9370.04	9043.81	8249.52	7513.38	7037.42	6384.79	7371.65	7822.46	8044.67	10180.8	6827.67	9805.16	8374.84	3023.69	2067.43	2193.48	3007.01	2130.52	8993.59	7313.13	9400.67	2287.81	9202.57	10617.9	11568.3	9055.5	10730	14560.7	14858.2	15421.7	11133.3	12848	15652.6	15382.2	16677.3	12232.4	17437.3	14071.1	17660	18691	14092.1	19063.3	8245.98	14745.9	14025.5
DPYSL4	0	0	0	0	0	0	0	0	0	0	0	0	0	0	0	0	0	0	0	0	0	0	0	0	0	0	0	0	0	0	0	0	0	0	0	0	41.6521	0	0	16.9573	0	0	0	0	0	0	0	0	40.5722	0	0	0	0	0	48.5204	0	0
DPYSL5	0	0	0	0	0	0	0	0	0	0	0	0	0	0	0	0	0	0	0	0	0	0	0	0	0	0	0	0	0	0	0	0	0	0	0	0	0	0	0	0	0	0	0	0	0	0	0	0	0	0	0	0	0	0	0	0	0
DQX1	0	11.1289	0	0	0	0	0	0	0	22.2881	0	0	0	11.3154	0	0	0	0	0	0	0	4.08484	0	0	0	0	0	0	0	0	0	14.9598	0	0	0	0	0	0	0	0	27.4829	0	0	0	31.8952	0	0	1.9752	0	0	0	0	37.8098	0	0	12.3557	0
DR1	4.52924	0	0	0.378444	12.3816	0	0	0	0	0	0	18.6673	0.820063	0	0	0	0	0	0	22.6287	0	0	0.722352	0	1.45535	0	0	0	7.24348	0	0	0	0	0	0	0	0	0	0	0	0	0	0	0	0	17.31	0	0	0	0	0	0	0	0	0	13.5913	0
DRAM1	0	0	0	0	0	0	0	0	0	0	0	0	0	0	0	0.711899	0	15.3246	0	0	0	0	10.8353	12.9005	3.63839	0	0	0	0	0	0	0	0	0	0	0	0	0	0	0	0	0	0	0	0	0	0	0	0	0	0	0	0	0	0	0	0
DRAM2	14.72	0	0	6.812	0.825438	0	8.40714	0	0	0	19.9167	0	0.820063	0	0	0	0	22.2903	32.0866	14.1429	0	0	5.05647	0	0	0	0	11.549	0	0	0	0.554067	0	0	0	0	0	0	0	0	0	0	0	0	0	0	0	0	0	0	0	0	0	0	0	0	0
DRAP1	173.244	245.95	131.287	217.227	134.546	203.359	233.107	263.389	161.665	253.274	127.467	256.675	209.936	144.271	240.412	182.958	137.187	334.355	222.536	229.115	319.812	301.598	292.553	274.705	152.812	55.2153	21.4483	37.9467	102.857	80.3968	68.6905	13.8517	47.7434	24.6625	68.4363	138.567	6.57664	14.9523	80.6765	0	82.4486	0	63.1547	95.6598	96.8248	115.704	89.1726	0	0	81.6654	108.286	91.1976	63.6796	121.037	78.3791	105.024	56.0427
DRAXIN	31.7047	90.1444	7.87724	56.3882	41.2719	1.16205	40.5071	32.6101	73.7417	145.886	122.156	34.2233	57.4044	30.1743	23.8425	47.6972	34.0536	202.006	198.73	103.243	116.226	104.844	65.0117	152.53	133.893	44.6981	104.444	66.8191	104.789	224.982	52.2777	110.259	158.747	217.61	184.609	143.346	72.343	59.8093	0	36.7409	69.9564	45.0443	0	0	0	7.28841	95.2526	0	84.0424	0.686264	0	0	32.8348	0	0	21.0047	21.9775
DRC1	21.5139	41.1771	26.2575	0	14.0324	0	35.9214	11.2881	53.8882	0	0	0	13.121	16.9731	26.8229	0	0	0	10.3505	46.6717	0	0	6.50117	15.9359	15.2812	19.7197	73.6701	36.2968	20.7647	38.2533	0	11.0813	19.0973	68.1846	17.3203	19.1127	0	151.392	0	0	42.4735	165.953	146.609	0	64.9296	16.3989	54.7196	0	104.328	48.0385	29.8721	218.276	83.5795	108.933	167.955	181.011	42.3067
DRC3	0	0	0	0	0	0	0	0	0	0	0	0	0	0	0	0	0	6.96573	0	0	8.35612	8.85049	0	0	0	0	0	0	0	0	0	0	0	0	0	0	0	0	34.5756	0	0	0	0	0	0	0	0	0	0	0	0	0	0	0	0	0	0
DRC7	0	0	0	4.16289	0	0	0	0	0	0	0	0	0	0	0	8.54279	0	0	0	0	0	0	0	0	0	0	0	0	0	0	0	0	0	0	0	0	0	0	0	0	0	0	0	0	0	0	0	146.165	0	0	0	0	0	0	0	14.8269	0
DRD1	5.66156	0	0	0	0	0	0	0	0	0	3.98334	0	0	0	0	0	15.5674	0	0	0	0	0	0	0	0	0	0	9.0742	0	0	1.21576	0	0	0	0	0	0	0	0	0	0	0	0	0	0	0	0	0	0	0	0	0	0	0	0	0	0
DRD2	385.552	457.4	454.254	163.11	255.06	140.608	317.179	324.846	155.992	370.794	288.129	60.6687	96.7675	114.097	158.95	105.361	139.133	214.544	235.992	309.73	231.692	167.479	165.419	181.366	135.348	191.939	96.9834	100.641	118.793	147.826	63.8275	77.0153	131.891	40.6206	39.7099	96.2988	0	97.1901	59.2725	52.2851	116.178	0	0	50.1075	29.617	0	0	80.9833	63.7563	0	16.803	1.49504	0	0	23.6381	0	0
DRD3	0.566156	0	0	0	0	0	0	0	0	0	0	0	0	0	0	0	0	0	0	0	0	0	0	0	0	0	0	0	0	0	0	1.10813	0	0	0	0	0	0	0	0	0	0	0	0	0	0	0	0	0	0	0	0	0	0	0	0	0
DRD4	19.2493	33.3868	52.5149	7.56889	37.1447	89.478	31.3357	50.1693	76.5779	50.6549	43.8168	35.779	79.5461	29.2314	45.6982	38.4425	13.6214	32.0424	24.8413	60.8146	24.3087	66.7191	23.8376	53.1198	34.2008	0	0	0.824927	32.8371	0	34.0413	21.0545	59.0824	0	26.6141	10.659	52.6131	39.2498	100.434	93.2654	103.685	47.4151	0	0	161.754	111.148	77.0127	59.2561	43.4702	45.9797	79.3477	1.49504	60.6946	55.6771	32.3469	12.3557	0
DRD5	0	0	0	0	0	0	0	0	0	0	22.5723	0	0	0	0	0	0	0	0	0	12.1544	0	0	0	0	0	0	0	0	0	0	0	0	0	0	0	0	0	0	0	0	0	0	0	0	0	0	0	0	0	0	0	0	0	0	0	0
DRG1	16.9847	22.2579	39.3862	21.5713	0	34.8615	37.45	15.0508	0	0	0	0	0.820063	0	9.93439	9.96658	28.2159	43.1875	28.9815	29.7002	0	12.2545	6.50117	6.82969	26.1964	26.293	21.4483	32.9971	76.298	19.4509	11.5497	26.5952	9.54867	0	0	7.71861	0	48.595	36.2221	0	33.729	0	0	0	0	0	0	0	0	24.0192	0	0	0	0	0	0	12.6371
DRG2	26.6093	20.0321	26.2575	9.83955	0	20.9169	24.4571	0	0	24.3143	0	34.2233	0	0	16.8885	0	15.5674	1.39315	11.3856	19.8001	14.4333	10.2121	10.1129	11.3828	14.5535	0	0	27.2226	0	0	0	0	26.8556	0	0	0	0	0	0	0	0	0	0	0	0	0	0	0	0	0	0	0	0	0	0	0	0
DRGX	0	0	0	0	0	0	0	0	0	0	0	0	0	0	0	0	0	0	0	0	0	0	0	0	0	0	25.1784	0	39.5977	12.3189	45.591	63.1636	45.3562	68.1846	25.7692	23.8909	52.6131	50.4641	36.2221	0	69.9564	49.7858	45.1105	59.218	47.8429	28.2426	0	0	0	0	0	0	34.8248	19.3659	0	9.88457	9.34045
DRICH1	0	0	0	0	0	0	0	0	0	0	0	0	0	0	0	0	0	0	0	0	0	0	0	0	0	0	0	0	0	9.72543	0	0	0	0	0	0	0	0	0	0	0	0	0	0	0	0	0	0	0	0	0	0	0	0	0	0	0
DROSHA	226.462	219.24	84.0239	292.916	171.691	142.932	206.357	215.728	155.992	170.2	252.278	180.45	218.957	210.277	231.471	328.897	167.349	252.159	198.73	292.759	210.422	131.396	258.602	229.933	195.017	140.668	258.312	169.11	236.138	217.201	262.604	378.982	193.957	182.793	242.484	283.016	76.7275	61.6783	102.08	137.072	114.928	0	40.5994	31.8866	191.371	163.078	72.9594	19.752	40.5722	209.31	249.245	53.8216	127.359	43.5734	194.082	223.638	213.182
DRP2	0	0	0	0	0	0	0	0	0	0	0	0	0	0	0	0	0	12.5383	9.31548	24.043	0	0	0	0	0	0	0	0	0	0	0	0	0	21.761	0	0	0	1.86904	0	32.5016	0	0	60.8991	0	0	0	48.6396	0	0	0	0	0	0	0	0	0	0
DSC1	0	0	0	0	0	0	0	0	0	0	0	0	0	0	0	0	0	0	0	0	0	0	0	0	0	0	0	0	0	0	0	0	0	0	0	0	0	0	0	0	0	0	0	0	0	0	0	0	0	0	0	0	0	0	0	0	0
DSC2	7.92618	12.2418	0	5.29822	0	0	0	0	0	18.2358	15.9334	0	0	4.71474	1.98688	0	0.97296	20.8972	18.631	11.3143	0	0.680807	12.28	6.07083	0	0	0	0	0	0	0	0	0	0	0	0	0	0	0	0	0	0	0	0	0	0	0	0	0	0	0	0	0	0	0	0	0
DSC3	0	0	0	0	0	0	0	0	0	0	0	18.6673	0	0	0	0	0	0	0	0	0	0	0	0	0	0	0	0	0	0	0	0	0	0	0	0	0	0	0	0	0	0	0	0	0	0	0	0	0	0	0	0	0	0	0	0	0
DSCAM	0	0	0	0	0	19.7549	0	0	0	0	0	0	0	15.0872	0	0	0	0	0	0	0	1.36161	0	0	0	0	0	0	0	0	0	0	0	0	0	0	0	0	0	0	0	0	0	0	0	0	0	0	52.1642	0	0	0	21.8899	0	0	0	0
DSCAML1	0	0	0	0	0	0	0	0	0	2.02619	0	0	0	0	0	0	0	0	0	0	0	0	0	0	0	0	0	0	0	0	0	0	0	0	0	0	0	0	0	0	0	0	0	0	0	0	0	0	0	0	0	0	0	0	0	0	0
DSCC1	15.8524	18.9192	26.2575	43.8996	8.25438	32.5374	36.6857	11.2881	36.8709	20.2619	21.2445	56.0018	42.6433	38.6609	49.672	60.5114	18.4862	0	0	1.41429	0.759648	1.36161	22.3929	6.07083	35.6562	0	50.3568	14.0238	19.7989	55.1107	0	11.6354	13.7262	0	0	0	0	54.2022	0	0	0	0	0	0	0	0	68.9061	0	0	19.9016	0	0	0	0	0	0	12.6371
DSCR4	0	0	0	0	0	0	0	0	0	0	0	0	0	0	0	0	0	0	0	0	11.3947	0	0	0	0	0	0	0	0	0	0	0	0	0	0	0	0	0	0	0	0	0	0	0	0	0	0	0	0	0	0	0	0	0	0	0	0
DSE	37.3663	65.6608	0	22.7067	28.0649	0	27.5143	36.3728	19.8535	85.1002	45.1446	49.7794	74.6258	63.1775	58.6129	41.2901	53.5128	87.7682	55.8929	53.7431	94.1963	23.1474	19.5035	37.1839	49.482	11.8318	69.94	37.9467	51.1873	25.2861	108.203	37.6765	51.3241	59.4802	16.053	47.7819	2.19221	48.595	0	0	37.4766	56.8981	18.0442	0	67.2078	21.8652	0	0	0	118.037	59.7441	32.891	0	66.5704	33.591	0	41.7573
DSEL	6.22771	0	0	0	0	0	0	0	0	0	0	12.4449	0	0	0	0	0	0	0	0	12.914	0	0	0	0	0	0	0	0	0	0	0	0	0	0	0	0	1.86904	0	0	0	0	0	50.1075	0	0	0	0	0	0	0	0	0	0	0	0	0
DSG1	0	0	0	0	0	0	0	0	0	0	0	0	0	0	0	0	0	0	0	0	0	0	0	0	0	0	0	9.89913	0	0	0.607881	0	0	0	0	0	0	0	0	0	0	0	0	0	0	0	0	0	0	0	0	0	38.8048	0	0	0	0
DSG2	0	0	0	0	0.825438	1.16205	0	0	0	0	0	1.55561	0	0	0	0	10.7026	0	0	0	0	0	0	0	0	0	0	0	0	0	0	0	0	0	0	0	0	0	0	0	0	0	0	63.7732	0	0	0	0	0	0	0	0	0	0	0	0	0
DSG3	0.566156	0	0	0	0	0	0	0	0	0	17.2612	0	0	0	0	0	0	0	0	0	0	0	0	0	15.2812	0	0	0	0	0	0	0	10.7423	0	0	0	54.8053	0	0	0	0	0	0	0	0	0	0	0	86.9404	0	0	0	0	0	0	0	0
DSG4	0	0	0	0	0	0	0	0	0	0	0	0	0	0	0	0	0	0	0	0	0	0	0	0	0	0	0	0	0	0	0	0	0	0	0	0	0	0	0	0	0	0	0	0	0	0	50.6663	0	0	0	0	0	0	0	0	0	0
DSN1	3.96309	0	0	0	0	0	0	0	0	0	0	7.77803	0	33.9461	0	0	0	0	10.3505	0	0	0	0	9.10625	0	0	0	0	0	0	0	0	0	11.6059	0	0	0	0	0	0	0	0	0	0	30.7561	0	0	0	0	0	0	0	0	0	0	0	0
DSP	0	0	0	0	0	0	1.52857	0	31.1984	0	0	0	0	10.3724	0	0	0	0	1.03505	0	0	3.40404	6.50117	1.51771	8.00445	0	0.932533	0	0	0	0	0	0	0	0	0	32.8832	0	0	0	1.24922	0	0	0	0	0	0	0	0	0	0	0	0	0	0	0	0
DSPP	0	0	0	4.91978	0	0	0	0	5.67244	0	0	0	0	0	0	0	0	0	0	0	9.11577	0	0	0	0	0	0	0	0	0	0	0	0.596792	0	0	0	0	0	90.5553	60.7638	0	0	0	0	0	0	0	231.099	0	0	0	0	0	0	4.97645	0	0
DST	268.924	396.19	640.682	331.896	416.021	241.707	434.114	280.948	311.984	530.863	434.185	483.794	517.46	552.567	580.169	496.193	517.615	631.095	551.683	414.388	768.763	644.724	643.616	645.785	751.69	319.46	155.733	360.493	216.822	369.566	274.154	192.815	246.475	149.426	203.619	198.111	326.64	385.022	207.454	182.291	382.262	196.772	349.606	120.714	240.353	552.097	273.598	231.099	255.025	91.9593	274.45	246.682	158.204	309.855	0	261.323	211.534
DSTN	37.9324	0	15.7545	31.7893	14.0324	0	8.40714	10.0339	22.6898	81.0478	51.7835	84.0028	49.2038	106.553	54.6392	52.6805	37.9455	75.2299	69.3486	104.658	101.793	80.3352	63.567	70.5735	15.2812	0	0	0	13.5212	0	114.282	89.7588	57.292	94.2979	171.936	101.445	0	84.1068	87.2623	0	28.7321	52.1566	0	0	160.615	23.6873	222.932	1.9752	86.9404	81.6654	113.887	300.504	182.084	75.043	286.146	134.677	152.744
DSTYK	0	0	0	0	0	0	0	0	0	0	0	0	0	0	0	0	0	0	0	0	0	0	0	0	0	0	0	0	0	0	0	0	0	0	0	0	0	0	0	0	0	0	0	0	0	0	0	0	0	0	0	0	0	0	0	0	0
DTD1	18.6831	15.5805	0	24.9773	10.7307	1.16205	6.11429	0	0	26.3405	19.9167	0	13.121	7.54358	0	4.98329	9.7296	30.6492	42.4372	7.07147	28.8666	21.105	31.7835	7.58854	22.558	0	24.2459	18.9733	23.1791	10.3738	0	13.8517	0	0	0	0	0	0	0	0	0	0	0	0	0	0	0	0	92.7364	0	20.537	0	0	0	0	0	17.0326
DTD2	0	0	2.62575	0.756889	0	3.48615	0	0	0	0	0	3.11121	0.820063	0	0	0.711899	0	29.2561	0	14.1429	9.11577	8.85049	0.722352	6.07083	13.8259	0	0	0	3.38029	0	53.4935	83.6641	71.615	126.214	84.0668	0	0	0	0	0	22.486	0	0	0	0	57.3962	0	0	40.5722	66.5676	20.537	47.8414	0	73.8326	23.6381	144.562	95.0528
DTHD1	0	0	0	0	7.42894	0	0	0	0	0	0	0	0	0	0	0	0	0	0	0	0	0	0	0	0	0	0	0	0	0	0	0	0	0	0	0	0	0	0	0	0	0	0	0	0	0	0	0	0	0	0	0	0	0	0	0	0
DTL	4.52924	0	0	3.406	0.825438	0	0	11.2881	0	0	5.31113	14.0005	21.3216	43.3756	80.4686	41.2901	15.5674	5.57258	0	16.9715	23.5491	0	5.77882	0	10.1875	26.293	0	0	37.6661	16.8574	0	0	0	0	0	0	0	0	0	0	0	0	67.6657	0	0	0	0	0	0	0	0	0	0	0	0	0	0
DTNA	39.6309	67.8865	36.7605	41.2504	42.0973	0	31.3357	12.5423	73.7417	52.6811	152.695	85.5584	50.0239	30.1743	14.9016	32.7473	29.1888	234.048	307.411	210.73	245.366	136.161	169.753	154.806	176.098	43.3834	0	10.7241	28.491	62.2427	121.576	141.841	154.569	30.4655	120.82	77.9212	192.915	104.666	85.6159	46.6327	99.9377	99.5716	164.653	184.487	128.72	198.609	74.9861	219.248	0	197.644	106.419	31.3959	109.449	98.04	129.388	144.562	160.436
DTNB	0	0	0	0	0	0	0	0	0	0	0	0	0	0	0	0	0	0	0	0	0	0	0	0	0	0	0	0	0	0	0	0	0	0	0	0	0	0	0	0	0	0	0	0	0	0	0	0	0	0	0	0	0	0	0	0	0
DTNBP1	133.613	63.435	28.8832	96.1249	78.4166	20.9169	112.35	77.7624	76.5779	16.2096	38.5057	113.559	70.5254	58.4628	58.6129	16.3737	77.8368	80.8025	102.47	134.358	81.2823	95.9938	59.2329	75.8854	91.6873	55.2153	135.217	104.766	121.691	106.331	58.3565	93.6373	85.938	136.369	76.4627	95.9313	311.294	112.142	370.453	151.203	216.115	82.9763	212.019	113.881	141.25	102.949	131.732	138.264	142.003	124.214	138.158	300.504	90.5445	100.461	153.026	144.562	171.425
DTWD1	0	0	0	0	0	0	0	0	0	0	0	0	0	0	0	0	0	40.4012	0	0	0	0	0	0	0	23.6637	0	15.6736	20.7647	0	0	0	0	0	0	0	0	0	0	0	0	0	0	0	0	0	0	0	0	0	24.2711	0	0	0	19.9058	16.0624	0
DTWD2	6.79387	0	0	0	0	0	0	0	0	0	0	0	0	0	0	7.11899	0	0	0	0	0	0	0	0	0	0	0	0	0	0	0	0	0	0	0	0	0	0	0	0	0	0	0	0	0	0	0	71.1073	0	0	0	0	0	0	0	0	0
DTX1	3.96309	7.79026	21.006	12.1102	6.6035	22.079	7.64286	0	5.67244	0	0	0	0	0	0	0	0	0	4.14021	0	0	0	0	0	0	14.4611	0	0	7.24348	0	0	0	0	0	0	0	0	0	0	36.7409	0	28.449	54.1326	0	1.13912	19.1321	0	0	0	0	20.537	0	25.8698	6.05185	0	38.9205	51.0977
DTX2	3.39693	11.1289	21.006	28.0049	0	0	9.93572	15.0508	2.83622	12.1572	30.539	17.1117	0	7.54358	28.8097	4.98329	11.6755	0	17.5959	0	17.4719	17.0202	13.7247	6.82969	28.3794	0	17.7181	18.9733	13.0383	38.9017	18.8443	9.9732	0	0	22.8121	0.367553	87.6885	59.8093	29.6363	0	14.9906	0	40.5994	61.4956	0	0.911051	0	53.3305	0	20.5879	14.936	38.8711	0	33.8904	0	15.4446	0
DTX3	0	0	0	0	0	0	0	0	0	0	0	0	0	0	0	0	0	0	0	0	0	0	0	0	0	0	0	0	0	0	0	0	0	0	0	0	0	0	0	0	0	0	0	0	0	0	0	0	0	0	0	0	0	0	0	0	0
DTX3L	0	0	0	0	0	0	0	0	0	0	0	0	0	0	0	0	0	0	0	0	0	0	0	0	0	0	0	0	0	0	0	0	0	0	0	0	0	0	0	0	0	0	0	0	0	0	0	0	0	0	0	0	0	0	0	0	0
DTX4	11.3231	8.90315	0	10.218	0.825438	2.3241	10.7	0	39.7071	0	1.32778	21.7785	41.8232	12.2583	59.6064	16.3737	30.1618	0	16.5608	9.90005	122.303	31.3171	96.7952	81.1974	106.241	0	0	0	26.0765	30.473	7.29457	18.2842	22.6781	33.3669	69.7036	49.9872	0	35.5118	0	16.9573	0	0	0	0	18.2259	0	0	0	69.5523	0	0	38.8711	38.8048	33.8904	99.529	0	57.691
DTYMK	40.197	0	13.1287	29.5187	23.1123	0	19.1071	6.27117	22.6898	26.3405	54.439	20.2229	14.7611	0	26.8229	40.5782	0	34.8286	11.3856	28.2859	0	27.2323	23.1153	9.86511	0.727677	34.1809	32.6387	66.8191	45.8754	35.0115	0	0	17.9038	0	0	0	0	0	0	0	0	0	0	0	0	0	0	0	0	4.11758	0	0	0	0	0	17.298	0
DUOX1	0	0	0	0	0	0	0	0	0	0	0	0	0	0	0	0	0	0	0	0	0	0	0	0	3.63839	0	0	0	0	0	0	0	0	0	0	0	0	52.3331	0	12.718	0	0	0	0	0	0	0	0	0	0	0	0	0	9.68297	0	0	0
DUOX2	0	0	0	0	0	0	0	0	0	0	0	0	0	0	0	0	0	0	0	0	0	0	0	0	0	0	0	0	0	0	0	0	0	0	0	0	0	0	46.1009	0	0	0	0	0	0	0	0	0	0	0	0	0	0	0	0	0	0
DUOXA1	0	0	0	0	0	0	0	0	0	0	0	0	0	0	0	7.11899	0	0	0	0	0	0	0	0	0	0	0	0	0	0	0	0	0	0	0	0	0	0	0	0	0	0	0	0	0	0	0	0	0	0	0	0	0	0	0	0	0
DUOXA2	0	0	0	0	0	0	0	0	0	0	0	0	0	0	0	0	0	0	0	0	0	0	0	0	0	0	0	0	0	0	0	0	0	0	0	0	0	0	0	0	0	0	0	0	0	0	0	0	0	0	0	0	0	0	0	0	0
DUPD1	0	0	0	0	0	0	0	0	0	0	0	0	0	0	0	0	0	0	0	0	0	0	0	0	0	0	0	0	0	0	0	0	0	0	0	0	0	0	0	0	0	0	0	0	0	0	0	0	0	0	0	0	0	0	0	0	0
DUS1L	41.3294	48.9673	0	70.3907	23.9377	17.4308	31.3357	0	22.6898	76.9954	98.2558	62.2243	90.207	54.691	76.4948	61.2233	78.8098	0	46.5774	41.0145	77.484	64.6767	52.0094	69.8146	48.7544	0	0	19.7983	10.1409	0	32.8256	29.3655	16.1134	0	79.4199	45.5765	0	0	0	1.41311	0	0	0	0	29.617	58.3073	0	0	0	0	46.6751	0	28.8548	0	0	16.6802	13.736
DUS2	3.39693	0	0	4.54133	0	0	10.7	0	0	0	0	17.1117	0	0	18.8753	0	0	29.2561	0	18.3858	18.2315	0	0	3.79427	8.00445	26.293	0	0	0	9.72543	18.8443	23.2708	13.1294	0	0.422446	19.4803	0	0	0	0	19.9875	0	0	0	0	0	0	0	0	0	0	0	24.8749	0	16.1735	0	22.527
DUS3L	0.566156	0	31.509	14.7593	0	0	0	0	0	0	0	34.2233	3.28025	0	0	18.5094	0	0	0	0	11.3947	0	0.722352	5.31198	18.9196	0	0	0	0	0	0	0	0	0	0	0	2.19221	39.2498	0	0	0	0	0	0	0	0	0	41.4793	0	0	0	0	0	0	0	0	0
DUS4L	0	0	0	0	0	0	0	0	0	0	0	0	0	0	11.9213	0	0	0	0	0	0	0	0	0	0	0	0	0	0	0	0	0	0	0	0	0	0	0	0	0	0	0	0	0	0	25.5094	0	0	0	0	0	0	0	0	0	0	0
DUSP1	0	2.22579	0	0	2.47631	0	0	0	0	0	1.32778	1.55561	0	0.942948	0	0.711899	0	4.17944	0	0	0	0	0	6.07083	0	0	0	0	0.482899	0	0	0	0	0	0.422446	0	0	0	0	0	33.729	0	0	0	1.13912	0	0	0	0	0	0	0	0	0	1.24411	0	0
DUSP10	0	0	0	0	0	0	0	0	0	0	0	0	0	0	0	0	0	0	0	0	0	0	0	0	0	0	0	0	0	0	0	0	11.9358	0	0	0	0	0	0	0	0	0	0	0	0	0	0	0	0	0	0	0	0	0	0	0	0
DUSP11	4.52924	0	0	0	0	0	0	1.25423	0	0	0	0	0	0	8.94095	0	0	0	16.5608	7.07147	8.35612	0	0	0	0	0	0	0	0	0	0	0	0	0	0	0	0	0	37.8686	0	0	0	0	0	0	0	0	0	0	0	0	0	0	0	0	0	0
DUSP12	61.1448	80.1284	0	68.4984	37.9701	92.9641	67.2572	51.4236	68.0693	103.336	22.5723	49.7794	27.8822	28.2884	71.5276	74.7494	26.2699	147.673	96.2599	108.901	53.1753	23.8282	95.3505	40.2193	94.598	0	10.2579	0	22.2133	9.72543	22.4916	16.622	30.4364	0	4.22446	29.4042	32.8832	39.2498	34.5756	0	0	130.391	0	0	23.9214	29.1536	2.02665	80.9833	75.3483	28.1368	0	34.386	0	53.2563	0	37.6849	29.1202
DUSP13	0	0	0	0	0	0	0	0	0	0	0	0	0	0	0	0	0	0	0	0	0	0	0	0	6.54909	0	0	0	0	0	0	0	0	0	0	0	0	46.726	0	0	0	0	0	0	0	0	0	0	0	0	0	0	0	0	0	0	0
DUSP14	100.776	100.16	94.5269	75.6889	23.1123	54.6164	48.9143	28.8474	99.2677	180.331	114.189	108.892	171.393	101.838	253.327	244.181	85.6205	112.845	76.5939	86.2719	176.998	121.864	96.0729	141.147	90.232	43.3834	42.8965	60.2197	58.9137	24.6377	51.6698	97.5157	47.7434	47.8743	92.0932	80.8616	46.0365	63.5474	49.3938	62.1769	0	94.8301	0	0	58.0949	0	36.4797	75.0577	75.3483	0	34.5396	10.4653	77.6095	25.4178	23.6381	6.17785	52.7461
DUSP15	25.477	0	0	16.6516	25.5886	0	20.6357	5.01693	25.526	34.4453	0	12.4449	21.3216	8.48653	6.95408	15.6618	22.3781	29.2561	5.17527	0	27.3473	12.2545	9.39058	3.03542	8.00445	24.9783	0	0	4.82899	0	18.2364	35.4603	41.7754	0	3.80201	20.9505	56.9975	57.9402	0	16.9573	47.4704	118.538	0	0	37.5908	61.0404	0	39.5041	0	25.3918	39.2071	43.3563	32.8348	54.4667	12.4411	14.2091	26.373
DUSP16	5.66156	0	28.8832	0	10.7307	0	0	0	0	0	0	0	0	0	0.993439	0	0	0	0	0	0	13.6161	0	0	0.727677	0	0	0	0	0	0	0	0	0	0	0	0	0	0	0	0	0	0	0	0	0	0	0	0	0	0	0	0	0	0	0	0
DUSP18	0	1.11289	0	0	0	0	0.764286	0	0	0	0	0	0	0	9.93439	0	15.5674	0	0	0	0	0	0.722352	1.51771	0	0	0	0	0	0	0	22.1627	0	0	0	12.8643	0	0	0	0	0	0	0	0	0	0	0	0	0	0	0	0	0	0	0	0	0
DUSP19	13.5877	1.11289	0	4.16289	0	0	11.4643	0	28.3622	0	0	0	0	0	0	0	5.83776	0	0	0	12.914	0	0	12.1417	10.1875	0	0	0	0	0	0	0	0	0	0	0	0	0	0	0	0	0	0	0	0	0	0	0	0	0	0	0	0	0	0	0	0
DUSP2	0	0	0	0	0	0	0	0	0	0	0	0	0	0	0	0	0	0	0	0	0	0	0	0	0	0	0	0	0	0	0	0	0	0	0	0	0	0	0	0	0	0	0	0	0	0	0	0	0	0	0	0	0	0	0	0	0
DUSP21	0	0	0	0	0	0	0	8.77963	0	0	0	0	0	0	0	0	0	0	14.4907	0	0	0	0	0	0	0	0	30.5223	0	0	0	0	0	0	0	0	0	0	0	0	0	0	0	0	31.8952	0	0	0	0	0	0	0	0	33.8904	0	0	0
DUSP22	0.566156	0	0	0	0	0	0.764286	0	0	2.02619	0	0	0.820063	0	0	0.711899	0	1.39315	9.31548	2.82859	18.2315	0	0.722352	0	0	0	0	0	0.482899	0	0	0	0	0	0.422446	0	0	0	0	0	0	0	0	0	0	0	0	0	0	0	0	0	0	0	0	0	0
DUSP23	102.474	151.354	73.5209	143.809	89.1473	139.446	155.914	104.101	207.044	145.886	96.928	99.5588	132.03	151.815	181.799	138.108	113.836	117.024	144.907	104.658	218.778	87.1433	166.863	122.176	159.361	240.581	111.904	94.8666	100.443	115.408	206.072	37.1225	133.085	60.9309	107.724	101.445	70.1508	89.7139	46.1009	52.2851	126.171	75.8641	40.5994	173.099	77.4599	48.2857	147.945	215.297	69.5523	130.39	76.5472	116.613	115.419	116.196	19.9058	93.2856	81.8663
DUSP26	0	0	0	0	0	0	0	0	0	0	0	0	0	0	0	0	0	0	0	0	0	0	0	0	0	0	0	0	0	0	0	0	0	0	0	0	0	0	0	0	0	0	0	0	0	0	0	0	0	0	0	0	0	0	0	0	0
DUSP27	0	0	0	0	0	0	0	0	0	0	0	0	0	0	0	0	0	0	0	0	0	0	0	0	0	0	0	0	0	0	0	0	0	0	0	0	0	0	0	0	0	0	0	0	0	0	0	0	0	0	0	0	0	0	0	0	0
DUSP28	6.22771	0	0	9.08267	0	0	0	0	0	0	19.9167	0	14.7611	0	0	5.69519	0	0	34.1568	0	0	10.2121	0	0	0	0	23.3133	0	0	0	0	0	0	0	0	0	0	0	0	0	0	0	0	0	0	0	0	0	0	20.5879	0	0	0	0	0	22.8581	18.6809
DUSP3	10.757	26.7095	28.8832	14.3809	25.5886	19.7549	37.45	1.25423	39.7071	8.10478	2.65556	21.7785	0.820063	8.48653	14.9016	7.11899	0	37.6149	15.5258	66.4718	10.6351	0	33.9506	31.8719	35.6562	19.7197	108.174	15.6736	23.1791	7.13198	42.5516	25.4871	57.292	52.2265	5.06935	19.1127	0	44.857	46.1009	15.5442	16.2399	0	0	0	2.27823	25.5094	26.3465	0	0	0	0	4.48513	0	0	28.6146	29.6537	34.6146
DUSP4	277.982	337.207	244.194	388.284	374.749	276.568	311.064	245.83	1038.06	964.469	1135.25	1060.92	957.014	1101.36	917.938	899.128	1006.04	965.45	884.97	1148.41	1250.38	1130.82	1152.87	1381.87	1139.54	436.464	680.749	599.722	345.756	538.789	900.879	1114.78	901.753	847.23	1052.74	1419.12	964.574	1693.35	1076.78	1133.32	1345.41	618.766	699.212	491.965	498.933	384.464	427.623	343.685	110.124	289.603	181.099	170.435	470.632	220.288	1261.53	237.847	214.281
DUSP5	2.83078	2.22579	0	17.4084	0	2.3241	3.82143	18.8135	0	0	9.29447	3.11121	0	10.3724	7.94751	4.27139	7.78368	71.0504	38.297	0	22.0298	12.2545	34.6729	53.1198	15.2812	23.6637	35.4363	17.3235	29.4568	24.6377	51.6698	18.8383	20.2909	34.8177	11.8285	24.2585	0	0	0	0	0	0	47.366	0	77.4599	16.3989	0	0	0	26.078	35.4731	0	45.7697	0	23.6381	4.94228	41.2079
DUSP6	37.9324	31.161	181.177	61.308	96.5762	81.3436	91.7143	57.6947	1137.32	893.552	990.525	1230.48	1034.1	866.569	1040.13	860.686	961.285	873.502	875.655	987.177	1159.22	1324.85	900.773	977.404	940.159	22.349	27.0435	61.0446	52.636	54.4624	766.537	537.445	686.907	168.285	490.46	616.018	556.822	788.735	643.766	599.159	743.286	275.007	261.641	312.033	405.525	579.429	277.651	165.917	315.883	270.388	148.427	369.276	78.6045	72.6223	51.0086	187.807	125.272
DUSP7	10.1908	2.22579	42.012	9.46111	0.825438	0	12.2286	10.0339	0	0	35.8501	15.5561	23.7818	0	21.8557	16.3737	10.7026	32.0424	55.8929	84.8576	35.7034	14.9778	19.5035	34.9073	29.8348	48.642	66.2098	18.1484	0	16.8574	15.197	0	0	0	9.29381	0	0	0	0	0	0	0	0	2.27761	0	0	0	0	0	0	0	0	0	42.363	0	24.7114	11.5382
DUSP8	228.727	185.853	70.8952	116.561	60.257	62.7508	138.336	104.101	53.8882	0	77.0113	84.0028	72.9856	34.8891	39.7376	44.1377	53.5128	69.6573	113.856	100.415	106.351	78.9736	111.965	66.7792	98.2364	60.4739	35.4363	58.5698	88.3705	56.4075	43.7674	94.1913	2.38717	94.2979	30.8386	57.3382	111.803	71.0235	41.1615	62.1769	107.433	80.6056	51.877	97.9374	28.4779	89.283	44.5863	0	0	95.3906	57.8771	44.8513	55.7197	32.68	13.6852	84.6366	58.2404
DUSP9	3.96309	15.5805	0	23.4636	18.9851	0	0	0	0	0	0	0	14.7611	23.5737	22.8491	7.83089	0	0	0	0	0	0	0	0	0	27.6076	11.1904	0	31.3884	20.7476	0	0	0	0	0	0	0	0	0	0	0	0	0	0	0	0	0	0	0	0	0	0	0	0	0	0	13.1865
DUT	23.2124	11.1289	0	133.212	42.9228	54.6164	76.4286	7.5254	53.8882	34.4453	15.9334	74.6691	31.1624	44.3186	25.8294	98.242	38.9184	2.78629	17.5959	19.8001	24.3087	29.9555	61.3999	18.2125	10.1875	47.3274	22.3808	83.3177	42.978	71.3198	17.6285	20.5005	26.2588	0	19.855	7.35105	39.4598	0	34.5756	0	32.4797	0	0	43.2747	0	0	0	0	0	0	32.6726	28.4058	0	24.2074	26.1264	0	23.0764
DUX4	0	0	0	4.91978	0	0	0	0	0	0	0	0	0	0	0	0	0	9.75202	0	0	0	0	0	0	0	7.8879	0	22.273	0	7.13198	0	0	0	0	0	0	0	0	0	0	22.486	54.5273	0	0	0	99.3046	0	0	0	0	0	0	0	0	0	0	0
DUXA	0	0	0	0	0	0	0	0	31.1984	0	0	0	0	0	0	0	0	0	0	0	0	0.680807	0	0	0	0	0	0	0	0	0	0	0	0	0	0	0	0	0	0	0	0	0	0	0	0	0	0	0	0	0	0	0	0	0	0	0
DUXAP9	0	0	0	0	0	0	0	0	0	0	0	0	0	0.942948	0.993439	0	15.5674	0	0	0	9.87542	0	0	0	0	0	0	0	0	0	12.1576	0	0	0	0	0	0	0	0	0	0	0	0	0	0	0	0	0	0	0	0	0	0	0	0	0	0
DUXB	0	0	44.6377	0	0	0	0	0	0	0	1.32778	0	0.820063	0	0	0	0	0	0	0	0	0	0	0	0	0	0	0	0	0	0	0	0	0	0	0	0	0	29.6363	0	0	0	0	0	0	0	0	0	0	0	0	0	1.98999	0	32.3469	0	0
DVL1	206.081	162.483	317.715	170.678	231.948	227.762	187.25	203.186	121.957	129.676	118.173	155.561	92.6672	84.8653	98.3505	97.5301	135.242	65.4778	80.7341	111.729	94.1963	121.864	98.2399	68.2969	44.3883	249.783	77.4002	160.861	156.942	189.97	43.1595	39.3387	35.2107	0	66.7465	89.3153	43.8443	46.726	65.8584	105.983	27.4829	82.9763	318.029	100.215	108.216	40.9973	97.2792	0	153.595	61.7637	28.0051	86.7125	26.8648	29.0489	58.4733	74.1343	51.6472
DVL2	12.4554	0	0	6.812	0	0	0	0	0	0	0	26.4453	0	0	0.993439	8.54279	0	0	0	0	0	0	5.77882	14.4182	6.54909	0	0	0	8.69218	15.5607	0	0	0	0	11.406	0	0	0	0	0	0	0	0	0	0	0	0	0	0	0	11.202	0	0	0	0	14.2091	0
DVL3	62.2771	8.90315	36.7605	20.8144	15.6833	15.1067	42.0357	35.1185	36.8709	4.05239	49.1279	20.2229	31.1624	10.3724	61.5932	28.476	54.4858	32.0424	40.3671	65.0575	16.7122	27.2323	39.7294	19.7302	41.4776	44.6981	55.0195	22.273	0	44.737	0	0	0	0	0	0	43.8443	0	0	0	0	0	0	0	0	0	0	0	0	0	0	0	0	0	0	0	12.6371
DXO	7.92618	0	0	12.8671	0	0	25.2214	8.77963	0	0	0	40.4458	0	13.2013	0	2.1357	0	30.6492	7.24537	48.086	15.9526	8.16968	7.94588	0	0	0	23.3133	0	0	0	0	0	0	0	0	0	0	37.3808	0	0	0	0	0	0	0	26.4205	0	0	0	0	0	0	0	0	0	0	0
DYDC1	0	0	0	11.7318	0	0	0	0	0	0	26.5556	0	0	0	0	0	0	0	0	0	0	0	0	0	0	0	0	0	0	0	0.607881	0	0	0	7.60403	0	0	0	0	0	37.4766	0	0	0	0	0	0	0	0	21.9604	0	31.3959	0	0	0	0	0
DYDC2	0	0	0	0	0	0	0	0	0	0	0	0	0	0	0	0	0	0	0	0	0	0	0	0	0	0	0	0	9.17508	0	0	0	0	0	0	0	0	0	0	0	0	0	0	0	0	0	0	0	0	0	0	0	0	0	0	0	0
DYM	0	1.11289	0	6.05511	0	0	4.58572	7.5254	0	0	0	0	0	0	16.8885	9.96658	0	0	7.24537	0	5.31753	0.680807	0.722352	17.4536	3.63839	0	0.932533	0	17.8673	0	0	0	11.339	0	0	0	0	0	0	0	0	0	2.25552	0	0	0	0	0	11.5921	0	0	0	0	33.8904	0	19.1513	0
DYNAP	0	0	0	0	0	0	0	0	17.0173	0	0	0	0	0	0	0	0	0	0	0	0	0	0	0	0	0	0	0	0	0	0	0	0	0	0	0	0	0	0	0	0	0	0	0	0	0	0	0	0	0	0	0	0	0	0	0	10.4393
DYNC1H1	129.65	127.983	217.937	100.288	107.307	25.5651	105.471	117.898	93.5952	178.305	111.534	42.0014	42.6433	85.8083	86.4292	72.6137	78.8098	196.434	139.732	99.0005	145.852	115.737	137.247	143.423	130.254	64.4178	100.714	134.463	84.5073	89.4739	59.5723	44.8794	62.0664	0	41.8222	22.7883	0	0	6.58584	0	16.2399	0	67.6657	0	134.416	94.7493	38.5064	0	0	6.86264	0	19.4356	0	21.7867	0	0	31.318
DYNC1I1	8.49233	0	0	0	0	0	0	0	0	26.3405	0	1.55561	0.820063	0	0	0	0	18.1109	0	0	0	31.9979	0	14.4182	10.9152	0	0	0	0	12.3189	0	0	0	0	6.33669	0	0	0	0	0	0	0	0	0	0	0	46.613	53.3305	0	0	0	0	0	0	0	0	0
DYNC1I2	50.954	32.2739	0	23.4636	37.1447	62.7508	40.5071	0	2.83622	48.6287	11.95	38.8902	50.0239	55.6339	55.6326	62.6471	29.1888	51.5464	72.4537	28.2859	103.312	110.291	81.6258	67.538	74.2231	0	17.7181	55.2701	19.316	16.209	85.7112	62.0555	59.0824	17.4088	24.9243	52.56	0	0	0	40.9802	22.486	92.4593	0	0	69.4861	77.4394	0	0	0	50.7835	60.6776	58.3067	108.454	60.5185	36.0793	66.103	67.5809
DYNC1LI1	12.4554	1.11289	0	17.7869	14.8579	16.2687	46.6214	38.8812	0	24.3143	58.4224	1.55561	14.7611	28.2884	3.97376	6.40709	0.97296	82.1956	12.4206	22.6287	34.1841	67.3999	2.88941	23.5245	2.18303	0	0	0	0	0	14.5891	0.554067	0	0	0	11.3941	0	0	0	0	0	0	0	0	0	0	0	0	0	0	0	0	0	0	0	0	17.0326
DYNC1LI2	116.062	89.0315	0	119.967	109.783	19.7549	126.107	41.3897	68.0693	89.1526	130.123	26.4453	71.3455	108.439	69.5408	79.0208	88.5394	123.99	197.695	206.487	104.072	145.012	104.741	136.594	131.71	147.241	71.805	117.965	129.417	60.2976	114.282	95.8535	76.9862	110.256	83.6443	59.176	0	0	149.828	90.4392	31.2305	0	2.25552	2.27761	87.7119	44.6415	72.9594	159.991	69.5523	25.3918	0	32.891	53.7297	29.0489	60.9615	110.584	65.9326
DYNC2H1	4.52924	15.5805	0	0	0	0	20.6357	33.8643	0	0	0	0	0	8.48653	0	0	0	0	0	0	0	17.0202	9.39058	0	2.18303	0	0	0	0	0	0	0	0	0	0	0	0	61.6783	0	0	0	0	0	0	0	0	0	0	0	0	0	0	0	0	0	0	0
DYNC2LI1	9.05849	23.3708	5.25149	10.218	0	22.079	17.5786	35.1185	70.9055	34.4453	0	62.2243	23.7818	0	10.9278	8.54279	36.9725	0	0	33.943	34.1841	8.16968	41.1741	5.31198	25.4687	48.642	50.3568	48.6707	37.1832	31.1214	0	4.43253	0	37.7192	10.1387	21.3181	0	0	0	0	0	0	0	0	0	0.911051	58.7729	0	55.0622	0	37.3401	0	54.7247	0	0	20.3869	24.7247
DYNLL1	1.13231	0	0	11.7318	0	1.16205	12.2286	0	2.83622	2.02619	1.32778	0	12.301	0	0.993439	0	0	1.39315	0	0	0.759648	0	13.0023	0	20.375	0	0	0	10.6238	5.18689	0	0	0	0	0	0	2.19221	1.86904	0	0	0	0	0	0	0	0	0	0	0	0	0	0	0	0	0	0	0
DYNLL2	0	0	0	0	0	0	0	0	0	0	0	0	0	0	0	9.25468	0	0	0	0	0	0	0	0	1.45535	0	0	0	0	0	0	0	0	0	0	0	0	42.9879	0	0	0	0	60.8991	43.2747	0	26.4205	77.0127	0	0	19.2154	0	0	64.6746	0	0	14.2091	13.736
DYNLRB1	146.634	136.886	273.078	149.864	97.4017	34.8615	121.521	99.0844	195.699	178.305	264.229	73.1135	138.591	141.442	110.272	172.28	131.35	150.46	200.8	123.044	173.959	210.369	117.021	193.508	191.379	135.409	344.105	135.288	166.6	189.97	137.381	87.5425	72.8086	72.5368	90.4035	109.531	92.073	104.666	82.323	46.6327	23.7352	0	0	61.4956	36.4517	44.6415	0	67.1569	72.4503	91.9593	16.803	0	41.7898	0	78.3791	129.117	59.8888
DYNLRB2	0	0	0	0	0	0	0	0	0	0	0	0	0	0	0	0	1.94592	0	0	0	0	0	0	0	0	0	0	0	0	0	0	0	0	0	0	0	0	0	0	0	0	0	0	0	0	0	0	69.1321	0	0	0	0	0	0	0	0	0
DYNLT1	69.6371	45.6287	0	76.8242	39.621	23.241	36.6857	5.01693	11.3449	125.624	114.189	21.7785	95.9474	20.7449	14.9016	119.599	28.2159	79.4093	181.134	151.329	116.226	59.2302	80.9035	97.1334	59.6695	0	62.4797	23.9229	48.2899	57.7042	99.6924	39.8928	113.39	52.2265	42.6671	36.3877	0	0	0	0	0	49.7858	0	0	34.1735	24.5984	0	0	84.0424	52.156	0	0	0	0	48.5204	40.7738	52.7461
DYNLT3	4.52924	1.11289	0	0.378444	0	0	5.35	0	19.8535	14.1834	19.9167	0	0	0	0	13.5261	0	0	58.998	0	6.83683	0	7.94588	0	0	0	13.988	0	0	0	0	0.554067	0	44.9728	13.9407	0	0	1.86904	0	0	0	0	0	2.27761	1.13912	0	0	1.9752	0	0	0	0	0	0	0	0	0
DYRK1A	52.0863	23.3708	28.8832	35.5738	1.65088	4.64821	23.6929	31.3558	62.3968	62.812	46.4724	1.55561	0.820063	13.2013	32.7835	18.5094	16.5403	147.673	44.5073	32.5287	17.4719	45.6141	18.7812	43.2547	16.7366	18.4051	27.0435	28.0475	47.807	67.4296	0	7.75693	23.8717	0	27.459	17.275	0	35.5118	0	0	0	4.74151	0	54.6627	0	0	0	0	0	0	0	0	0	0	0	16.6802	29.6697
DYRK1B	56.0494	37.8384	0	37.466	1.65088	0	8.40714	0	2.83622	0	1.32778	1.55561	0	0.942948	1.98688	9.96658	0	18.1109	16.5608	15.5572	9.87542	7.48888	11.5576	23.5245	0.727677	53.9006	0	51.9704	36.7003	14.9123	0	16.622	8.95188	23.2118	0	9.55637	0	0	0	0	0	2.37075	0	0	25.0605	0	0	1.9752	0	0	16.803	0	0	0	0	14.2091	30.7685
DYRK2	11.3231	1.11289	0	6.43356	0	0	12.2286	13.7966	0	0	0	0	0	0	0	0	0	19.504	0	0	0	7.48888	0	0.758854	0	0	0	0	9.65798	0	0	0	0	0	0	0	0	0	0	0	0	0	0	0	0	0	0	0	0	0	23.3375	0	0	0	0	0	0
DYRK3	0.566156	0	0	0	0.825438	0	0	0	0	0	0	0	0	0	5.96064	0	0	0	0	0	0	0	0	0.758854	5.09374	0	0	0	0	0	0	0	0	0	6.75914	0	0	0	0	0	0	0	0	0	0	0	0	0	0	0	0	0	0	0	0	17.9158	0
DYRK4	0	0	0	0	0	0	0	0	0	0	0	0	0	0	0	0	0	0	0	0	0	0	0	0	0	0	0	0	0	0	0	0	0	0	0	0	0	0	0	0	0	0	0	0	0	0	0	0	0	0	0	0	0	0	0	0	0
DYSF	5.0954	0	0	7.19044	0	0	7.64286	0	28.3622	18.2358	0	0	13.9411	44.3186	52.6523	26.3403	14.5944	128.169	164.573	142.844	110.149	69.4423	35.3953	80.4386	50.2097	0	26.1109	0	0	9.72543	130.086	105.273	105.632	52.2265	119.13	115.779	0	56.0712	0	0	0	0	0	31.8866	0	21.8652	0	0	0	0	0	0	0	55.6771	33.591	0	19.7798
DYTN	0	0	0	0	0	0	0	0	0	0	0	0	0	0	0	0	0	0	0	0	0	0	0	0	0	0	0	0	0	0	0	0	0	0	0	0	0	0	0	0	0	0	0	0	0	23.6873	0	0	0	0	0	0	0	0	0	0	0
DZANK1	3.96309	0	0	0	0	0	0	1.25423	0	0	0	14.0005	0	0	0.993439	0	6.81072	0	20.7011	16.9715	0	17.0202	1.4447	2.27656	0.727677	26.293	0	0	0	0	11.5497	0	0	0	1.26734	0	0	48.595	23.0504	0	0	142.245	0	45.5523	0	0	74.9861	0	0	0	0	0	0	1.21037	0	21.0047	0
DZIP1	37.9324	0	0	26.1127	14.8579	20.9169	14.5214	0	34.0346	0	26.5556	0	24.6019	47.1474	11.9213	32.0354	34.0536	0	32.0866	2.82859	11.3947	7.48888	23.1153	29.5953	20.375	0	26.1109	20.6232	24.1449	39.5501	0	20.5005	29.8396	0	0	0	0	0	0	0	23.7352	64.0103	0	0	0	0	0	0	0	0	0	0	0	0	28.6146	0.617785	19.7798
DZIP1L	7.36002	0	0	4.91978	11.5561	20.9169	7.64286	37.627	0	0	0	0	16.4013	25.4596	28.8097	5.69519	8.75664	0	10.3505	0	10.6351	0	0	10.624	0	0	0	27.2226	13.5212	9.72543	0	0	0	0	15.2081	0	0	0	0	0	0	0	0	0	30.7561	0	0	0	0	0	21.4705	0	37.8098	0	0	4.3245	0
DZIP3	0	0	0	0	0	0	0	0	0	0	0	0	0	0	0	0	0	16.7177	0	15.5572	0	0	0	0	0	0	0	0	0	0	0	0	0	0	0	0	0	0	0	0	0	0	0	0	0	0	0	59.2561	0	0	0	0	0	0	0	0	0
E2F1	0.566156	10.016	0	3.78444	1.65088	0	0	0	0	0	0	0	0	0	0	0	0	0	0	0	0	0	0	0	0	0	0	0	5.79479	11.0221	13.3734	0	0	0	0	6.9835	0	0	0	0	0	0	0	0	0	0	0	0	0	0	0	0	0	0	0	0	0
E2F2	0	0	0	0	0	0	0	0	0	0	0	0	0	0	0	0	0	0	0	0	0	0	0	0	0	0	0	0	0	0	0	0	0	0	0	0	0	0	0	0	0	0	0	0	0	0	0	0	0	0	0	0	0	0	0	0	0
E2F3	15.8524	14.4676	60.3922	28.3833	14.8579	0	0	13.7966	31.1984	2.02619	15.9334	3.11121	15.5812	0	30.7966	14.238	14.5944	29.2561	0	22.6287	43.2999	21.7858	54.1764	46.2901	13.8259	18.4051	13.0555	0	21.2475	21.3959	11.5497	0	35.2107	0	10.9836	18.7452	43.8443	0	0	0	0	104.313	0	81.9941	0	76.5283	52.6929	0	0	0	0	0	36.8148	35.1008	55.9851	55.6007	36.2629
E2F4	13.5877	82.3542	42.012	18.9222	0	24.4031	5.35	6.27117	0	0	17.2612	0	0	0	33.7769	5.69519	20.4322	20.8972	0	8.48576	12.914	9.5313	12.28	21.2479	8.00445	0	15.8531	59.3948	30.4226	0	0	0	0	0	0	0	0	0	0	36.7409	0	0	0	0	0	0	52.6929	0	0	0	12.1355	0	0	0	0	0	0
E2F5	9.62464	0	0	8.32578	1.65088	0	0	0	2.83622	0	1.32778	1.55561	0	0	0	0	1.94592	1.39315	0	0	0	10.8929	10.1129	0	0	0	0	28.8725	10.1409	11.0221	0	0	0	15.9581	0	0	0	0	0	0	0	0	0	0	0	0	0	0	0	0	0	0	0	0	0	0	0
E2F6	3.96309	0	0	12.1102	9.07982	0	0	11.2881	0	0	0	0	0	0	0	0	0	0	0	0	0	0	0	0	10.1875	0	0	0	0	11.0221	0	0	0	0	0	0	0	0	0	0	0	0	0	0	0	0	0	0	0	0	0	0	0	0	0	0	0
E2F7	0	0	0	6.05511	0	0	0	0	0	0	0	0	0.820063	35.832	28.8097	12.8142	11.6755	0	0	0	12.914	0	26.0047	10.624	0	0	0	0	0	0	0	0	0	0	0	11.3941	0	0	0	0	0	0	0	0	0	0	0	0	0	0	0	0	0	0	0	0	0
E2F8	0	0	0	0.378444	0	0	0	0	0	0	0	0	0	0	0	9.25468	0	0	1.03505	0	0	0.680807	0	0	0	0	0	0	0	0	0	0	0	0	0	0	0	0	0	0	0	0	0	0	0	0	0	0	0	0	0	0	0	0	0	0	0
E4F1	10.757	0	0	4.91978	0	0	7.64286	12.5423	0	0	0	0	0	0	0	0	0	6.96573	0	0	0	0	4.33411	0	0	0	0	0	7.72638	10.3738	0	0	0	0	0	0	0	0	0	0	0	0	0	61.4956	0	0	0	0	0	0	0	1.49504	0	0	0	0	0
EAF1	0	0	0	0	0	0	0	0	0	0	0	0	0.820063	0	0	0	0.97296	0	0	0	0	0	0	0	0	0	0	0	0	0	0	0	0	0	0	0	0	0	0	0	0	0	0	0	0	0	0	0	0	0	17.7365	0	0	0	0	0	0
EAF2	0	0	0	4.91978	0	0	6.87857	0	0	50.6549	0	0	0	0	0	0	0	0	11.3856	0	0	0.680807	0	3.03542	0	0	0	0	0	9.07706	0	9.41913	0	0	8.87137	11.7617	0	0	0	0	0	0	0	0	0	0	0	0	0	0	0	0	0	0	24.8822	0	0
EAPP	20.3816	15.5805	0	12.1102	0	1.16205	11.4643	0	17.0173	24.3143	9.29447	40.4458	38.543	20.7449	15.895	9.25468	0	91.9476	19.666	29.7002	18.9912	23.1474	13.7247	47.8078	13.0982	22.349	42.8965	35.4719	12.0725	36.3083	0	0	7.75829	0	21.5448	12.1292	0	0	0	0	0	0	0	0	0	0	0	0	0	0	0	1.49504	0	0	0	0	0
EARS2	13.0216	52.306	76.1467	48.0624	57.7807	20.9169	12.9929	15.0508	59.5606	42.5501	10.6223	48.2238	13.121	29.2314	13.9082	0	63.2424	36.2218	0	0	37.9824	24.5091	24.56	20.4891	15.2812	0	52.2219	37.1217	13.5212	0	0	24.933	14.9198	0	10.9836	0	0	0	0	33.9147	28.7321	0	0	0	18.2259	0	26.3465	53.3305	0	47.3522	0	0	11.9399	67.7808	0	11.7379	39.5595
EBAG9	3.96309	0	31.509	19.3007	17.3342	0	15.2857	2.50847	85.0866	74.9692	0	0	0	9.42948	0	0	11.6755	1.39315	0	0	10.6351	8.16968	0.722352	6.82969	12.3705	26.293	0	18.9733	0	10.3738	14.5891	0	0	0	0	0	0	0	29.6363	0	0	0	0	68.3284	0	0	0	0	0	0	38.2736	0	0	0	0	0	8.24157
EBF1	26.6093	7.79026	2.62575	22.3282	0.825438	2.3241	20.6357	12.5423	56.7244	48.6287	0	0	8.20063	0	39.7376	12.1023	0	62.6916	33.1217	38.1859	51.656	8.85049	5.05647	33.3896	0.727677	53.9006	20.5157	12.3739	23.662	0	0	12.1895	5.37113	0	33.3732	0	0	0	0	0	0	0	0	70.606	0	0	0	0	0	0	0	0	0	0	0	0	0
EBF2	0	0	0	4.91978	0	0	0	0	0	36.4715	0	0	0	0	0	0	0	0	0	43.8431	0	0	0	0	0	0	0	0	0	0	0	0	0	0	0	0	0	0	0	0	0	0	0	0	0	0	0	0	0	0	0	0	0	0	0	15.4446	0
EBF3	246.278	114.628	15.7545	181.653	136.197	47.6441	155.914	193.152	209.88	103.336	96.928	20.2229	84.4665	26.4025	93.3833	133.125	100.215	136.528	209.081	189.515	63.8104	45.6141	111.242	108.516	70.5847	84.1376	86.7256	122.089	169.98	199.047	102.732	41.555	37.0011	20.3103	40.5548	44.8414	70.1508	0	34.5756	35.3278	0	0	0	0	0	20.0431	0	0	0	0	0	0	0	0	0	0	0
EBF4	4.52924	0	0	0	11.5561	0	5.35	0	0	0	0	0	0	16.0301	0	14.238	0	0	0	0	17.4719	19.0626	0	11.3828	13.8259	0	0	14.8487	0	0	0	0	6.56471	0	20.6999	0	61.382	0	0	0	0	0	0	0	21.6432	22.7763	0	0	0	0	0	20.9306	26.8648	0	0	0	12.6371
EBI3	0	0	0	0	0	0	0	0	0	0	0	0	0	0	0	0	0	0	0	0	10.6351	0	0	0	0	0	0	0	0	0	0	0	0	0	0	7.71861	0	0	0	0	0	0	0	0	0	0	0	0	0	0	0	0	0	0	0	0	0
EBLN1	0	0	0	0	0	0	0	0	0	0	0	0	0	0	0	0	0	0	0	0	0	0	0	0	0	0	0	0	5.31189	0	0	0	0	0	0	0	0	0	0	0	0	0	0	0	0	0	0	0	0	0	0	0	0	0	0	0	0
EBLN2	0	17.8063	0	2.64911	0	0	7.64286	0	0	18.2358	23.9001	0	0	0.942948	0	12.8142	0	0	8.28042	0	0	9.5313	0	0	0	27.6076	0	0	0	12.3189	0	0	0	0	0	8.45371	0	0	0	0	0	0	0	0	0	0	0	0	0	0	0	0	0	0	0	0	0
EBNA1BP2	77.5633	38.9513	2.62575	143.052	14.8579	20.9169	42.8	6.27117	0	4.05239	19.9167	24.8897	41.0032	11.3154	36.7573	22.7808	79.7828	57.119	30.0165	18.3858	22.0298	24.5091	7.22352	9.10625	24.0133	23.6637	77.4002	73.4185	84.5073	60.2976	9.11821	28.8115	31.0332	0	17.7427	22.7883	0	0	1.64646	22.6098	0	0	0	111.603	38.7299	0	0	0	0	63.1363	0	28.4058	6.96496	30.2593	75.8908	0	0
EBP	272.887	182.515	44.6377	278.157	102.354	119.691	256.8	121.661	184.354	372.82	285.473	289.343	482.197	338.518	280.15	442.089	145.944	469.49	433.687	569.96	285.627	307.044	240.543	349.832	255.415	80.1936	96.0509	125.389	50.2215	70.6714	287.528	254.317	190.377	162.483	310.92	178.998	54.8053	0	42.8079	28.2622	57.4642	0	315.773	70.606	145.807	47.3747	68.9061	5.92561	46.3682	119.41	107.353	95.6828	80.5945	106.513	217.72	235.994	286.807
EBPL	12.4554	0	0	8.32578	9.90526	6.97231	8.40714	26.3389	2.83622	24.3143	0	3.11121	16.4013	0	10.9278	7.83089	13.6214	5.57258	0	0	0	0	1.4447	0	9.4598	26.293	15.8531	26.3977	12.5554	12.9672	0	0.554067	0	30.4655	0	0	0	0	0	0	0	0	0	0	0	16.3989	2.02665	0	0	0	0	0	0	39.9422	44.788	0	0
ECD	47.5571	26.7095	0	43.5211	42.0973	0	57.3214	1.25423	68.0693	143.86	70.3724	0	46.7436	47.1474	0	27.7641	35.0266	133.742	150.083	45.2574	15.193	49.0181	39.007	97.1334	98.9641	32.8662	17.7181	33.822	87.4047	43.4402	43.1595	93.6373	54.9049	29.0147	31.261	56.2356	0	0	34.5756	0	0	0	0	0	0	0	0	0	0	28.1368	1.867	0	49.7497	0	0	28.4181	75.8225
ECE1	0	0	0	0.378444	0	0	6.87857	2.50847	0	0	0	15.5561	17.2213	0	0.993439	0	0	0	10.3505	0	0	0	0	19.7302	0	0	18.6507	15.6736	0	0	0	14.9598	10.1455	0	7.60403	0	0	0	0	0	0	0	0	0	0	0	0	0	0	0	0	0	0	0	0	0	0
ECE2	0	0	0	0	0	0	0	0	0	0	0	0	0	0	0	0	0	0	0	0	0	0	0	0	0	0	0	0	0	0	0	0	0	0	0	0	0	0	0	0	0	0	0	0	0	0	0	0	0	0	0	0	0	0	0	0	0
ECEL1	0	0	0	6.43356	10.7307	24.4031	0	0	25.526	0	0	0	9.84076	0	0	6.40709	7.78368	0	0	0	9.11577	8.85049	0	0.758854	6.54909	0	31.7061	0	2.89739	0	0	0	0	0	0	0	0	37.3808	0	16.9573	0	59.2688	101.499	25.0538	25.0605	0	0	0	0	0	0	0	0	0	0	0	0
ECH1	0	13.3547	0	6.05511	6.6035	2.3241	0	0	28.3622	22.2881	0	23.3341	0	0	0	0	0	6.96573	17.5959	0	8.35612	12.2545	15.1694	6.07083	2.91071	0	17.7181	0	0	9.07706	9.72609	0	12.5326	0	4.22446	0	2.19221	1.86904	0	0	0	0	0	0	0	72.8841	0	0	69.5523	24.0192	0	0	0	0	0	0	0
ECHDC1	38.4986	46.7416	39.3862	46.9271	6.6035	0	29.8071	0	19.8535	4.05239	23.9001	1.55561	4.92038	0	2.98032	46.9853	8.75664	26.4698	93.1548	0	12.914	9.5313	0.722352	59.1906	15.2812	0	0	26.3977	7.72638	0	13.9813	0	0	0	0	0	0	0	0	0	0	0	0	72.8836	0	0	0	0	0	0	0	0	0	0	0	0	0
ECHDC2	32.837	23.3708	0	17.7869	17.3342	56.9405	32.1	8.77963	0	18.2358	0	0	0	0	0.993439	9.25468	3.89184	0	11.3856	0	0	0	0	0	0	17.0904	0	0	0	10.3738	0	8.86507	0	0	19.0101	6.61595	0	0	0	0	0	0	87.9654	0	0	25.5094	0	0	0	0	28.9386	0	0	0	103.261	0	0
ECHDC3	0	0	0	0	0	0	0	0	0	0	0	0	0	0	0	0	0	0	0	0	0	0	0.722352	0	0	0	0	0	0	0	0	0	0	0	0	0	0	0	0	0	0	0	0	0	0	0	0	0	0	0	0	0	0	0	0	0	0
ECHS1	72.4679	109.064	31.509	90.4482	71.8131	27.8892	43.5643	67.7286	87.9228	0	80.9947	73.1135	26.242	49.0333	67.5539	113.904	17.5133	36.2218	89.0146	82.029	41.7806	36.7636	69.3458	77.4031	50.9374	17.0904	58.7496	81.6678	84.0244	71.3198	18.2364	0	34.0171	29.0147	0	17.275	0	0	59.2725	25.436	119.925	0	0	52.3851	0	22.7763	0	47.4049	0	50.7835	58.8106	0	0	0	0	48.1873	52.1966
ECI1	89.4526	73.451	39.3862	79.8518	35.4938	39.5098	104.707	85.2878	138.975	42.5501	10.6223	52.8906	25.422	48.0903	75.5014	54.8162	43.7832	61.2984	61.0681	56.5717	60.7718	83.7393	41.8964	33.3896	61.8525	156.443	176.249	113.84	255.936	205.531	7.90245	85.8803	34.0171	34.8177	28.3039	34.9175	76.7275	44.857	1.64646	55.1114	72.4548	0	0	111.603	33.0344	21.8652	0	0	52.1642	22.6467	0	0	79.5995	89.5674	85.8437	24.0936	53.8449
ECI2	18.117	12.2418	0	6.812	2.47631	24.4031	0	0	0	14.1834	0	1.55561	0	0	0	8.54279	0	9.75202	20.7011	0	1.5193	0	0	0	0	0	0	26.3977	0	0	0	0	0	0	0	17.275	0	0	0	0	0	0	0	0	31.8952	0	0	0	0	0	0	0	0	0	0	0	0
ECM1	70.7694	100.16	110.281	178.247	112.26	142.932	132.986	80.2709	130.466	149.938	268.212	228.674	241.099	195.19	403.336	365.204	199.457	164.391	218.396	277.201	593.285	360.147	796.755	533.475	722.583	135.409	256.447	263.977	223.582	212.014	196.345	168.99	179.634	143.623	179.54	174.588	221.414	89.7139	34.5756	50.872	238.601	0	11.2776	61.4956	169.728	112.059	6.07995	124.438	162.289	22.6467	107.353	0	101.489	65.36	151.782	59.9252	83.5146
ECM2	6.79387	0	0	3.406	0	0	0	10.0339	0	0	0	0	0	13.2013	0	0	0	0	0	0	0	0	0	0	0	0	0	0	0	0	0	0	0	0	0	0	0	0	0	0	0	0	0	0	0	0	0	0	0	0	0	0	0	0	0	0	0
ECPAS	12.4554	1.11289	0	0.378444	0	0	13.7571	0	19.8535	0	9.29447	18.6673	0	0	1.98688	0	0	0	1.03505	0	0	11.5737	0	2.27656	0	0	0	28.0475	0	0	0	0	0	0	0	0	0	0	0	0	0	0	0	0	1.13912	0	0	0	0	0	0	0	0	0	0	0	0
ECRG4	0	0	0	0	0	0	0	0	0	0	0	0	0	0	0	0	0	0	0	0	0	0	0	0	0	0	0	0	0	0	0	0	0	0	0	0	0	0	0	0	0	0	0	0	0	0	0	0	0	0	0	0	0	0	0	0	0
ECSCR	0.566156	0	0	0	0	0	0	0	0	0	0	0	0	0	0	0	0	0	0	0	4.55789	7.48888	0	7.58854	0	0	0	0	0	0	0	0	15.5166	0	0	0	0	0	0	15.5442	16.2399	0	0	0	0	0	0	0	0	0	0	0	0	0	0	0	0
ECSIT	1273.85	1532.46	2229.26	1339.69	1919.14	2324.1	1287.06	2059.45	1072.09	1424.41	1100.73	1123.15	1052.14	1474.77	1048.08	785.936	1304.74	923.656	870.48	885.347	821.939	1027.34	830.705	824.875	898.681	1524.99	1110.65	1034.46	1298.52	1420.56	1038.26	762.396	1292.65	841.427	1062.03	1067.74	1370.13	1108.34	1399.49	1897.81	1628.98	1633.45	1511.2	1414.4	1104.94	1244.5	1124.79	1651.27	1663.46	1491.94	1263.03	1450.19	1720.34	1729.62	1504.13	1412.88	1445.57
ECT2	0	0	0	0	0	0	0	0	0	20.2619	0	0	0	0	0	0	0.97296	0	0	0	0	0	0	0	0	0	0	0	0	0	0	0	0	0	0	0	0	0	0	35.3278	0	0	0	0	0	0	0	0	0	0	0	0	0	0	0	0	0
ECT2L	0	0	0	0	4.12719	0	0	0	0	0	0	0	0	0	0	0	0	0	0	0	0	0	0	0	0	0	0	0	0	0	0	0	0	0	0	0	0	0	0	0	0	0	0	0	0	0	0	0	0	0	0	0	0	0	0	0	0
EDA	5.66156	1.11289	0	0	0	0	0	0	0	0	0	0	0	0	0	0	0	0	0	0	14.4333	0	10.8353	0	0	0	0	0	0	0	0	0	0	0	0	0	41.6521	0	0	0	0	0	0	2.27761	0	0	0	0	0	0	0	0	0	0	0	0	9.34045
EDA2R	8.49233	0	26.2575	0	0	0	0	0	0	14.1834	0	0	35.2627	12.2583	17.8819	19.2213	0	62.6916	45.5423	0	0	0	0	3.79427	0	0	0	0	0	0	0	9.9732	0	0	0	7.71861	0	0	0	0	0	0	0	47.8299	0	0	0	0	0	0	0	0	0	0	0	0	0
EDAR	0	0	0	0	0	0	0	0	0	0	0	0	0	0	0	0	0	0	0	0	0	0	0	0	0	0	0	0	0	0	0	0	0	0	0	0	0	0	0	0	0	0	0	0	0	0	0	0	0	0	0	0	0	0	0	0	0
EDARADD	0	0	0	0	0	0	0	0	0	0	0	0	0	0	0	0	0	0	0	0	0	0	0	0	0	0	0	0	0	0	0	0	0	0	0	0	0	0	0	0	0	0	0	0	0	0	0	0	0	0	0	0	0	0	0	0	0
EDC3	6.22771	0	0	0	0	0	0	0	2.83622	20.2619	0	0	0	0	0	0	0	0	13.4557	0	0	0	0	0	11.6428	0	0	0	0	0	0	14.9598	0	0	0	0	0	0	0	0	0	0	0	0	0	0	0	0	0	0	0	0	0	0	0	0	0
EDC4	43.0278	23.3708	0	41.6289	0	20.9169	35.9214	23.8304	65.2331	32.4191	37.1779	3.11121	20.5016	4.71474	35.7638	56.9519	25.297	26.4698	23.8062	72.1289	25.828	33.3595	69.3458	40.2193	26.9241	32.8662	17.7181	53.6203	47.807	36.3083	34.6492	0	13.7262	0	3.80201	19.4803	0	0	0	0	0	0	0	0	0	49.1968	0	11.8512	0	0	0	0	0	0	0	0	0
EDDM13	0	0	0	0	0	0	0	0	0	0	0	0	0	0	0	0	0	0	0	0	0	2.72323	0	0	0	0	0	0	0	0	0	0	0	2.90147	0	0	0	0	0	0	0	0	0	0	0	0	36.4797	0	0	0	0	0	0	0	0	0	0
EDDM3A	0	0	0	0	0	0	0	0	0	0	0	0	0	0	0	0	0	0	0	0	0	0	0	0	0	0	0	0	0	0	0	0	0	0	0	0	0	0	0	0	0	0	0	0	0	0	0	0	0	0	0	0	0	0	0	0	0
EDDM3B	0	0	0	0	0	0	0	0	0	0	0	0	0	0	0	0	0	0	0	0	0	0	0	0	0	0	0	12.3739	0	0	0	0	0	0	0	0	0	0	0	0	0	0	0	0	0	0	0	0	0	0	0	0	0	0	0	0	0
EDEM1	0	0	2.62575	4.16289	0.825438	0	0	0	0	0	0	0	0	0	0	0	0	0	0	33.943	0	0	10.8353	0	0	0	0	0	0	0	0	0	0	0	0	0	0	0	0	0	0	0	0	0	0	0	0	0	0	0	0	0	0	0	0	0	0
EDEM2	0	14.4676	28.8832	0	0	0	0	0	0	0	0	0	10.6608	0	0	0	0	0	0	0	0	0	4.33411	1.51771	0	0	0	0	0	0	0	0	0	0	0	0	0	0	0	0	0	0	0	0	0	0	0	0	0	0	0	0	0	0	0	0	0
EDEM3	0	0	0	0	0	0	0	0	0	2.02619	0	0	0	0	0	0	0	0	11.3856	0	0	10.2121	0	0	0	0	0	13.1988	9.17508	0	0	0	0	0	0	0	0	0	0	0	0	0	0	0	0	0	0	0	0	0	0	0	0	0	0	0	0
EDF1	166.45	107.951	78.7724	202.468	193.152	79.0195	162.793	139.22	124.794	149.938	90.2891	62.2243	109.888	105.61	117.226	113.904	120.647	142.101	146.978	96.1719	81.2823	125.268	193.59	147.218	130.982	180.107	69.94	140.238	204.749	153.013	92.3978	55.9607	109.81	0	59.1425	72.4079	105.226	93.452	107.02	0	0	90.0886	56.3881	66.0508	45.5646	25.5094	56.7462	49.3801	0	43.9209	69.0791	43.3563	53.7297	87.1467	44.788	87.1077	102.745
EDIL3	46.9909	24.4837	13.1287	13.2456	28.8903	53.4544	39.7429	12.5423	65.2331	64.8382	91.6169	0	46.7436	12.2583	46.6916	46.2734	35.0266	190.861	121.101	114.558	56.9736	119.141	54.1764	74.3677	42.2053	24.9783	0	46.1959	12.0725	8.4287	10.334	86.4344	14.9198	0	15.6305	47.0468	113.995	78.4997	21.404	0	48.7196	0	51.877	0	31.8952	0	0	0	0	15.0978	20.537	14.9504	0	0	0	3.70671	6.59326
EDN1	0	0	0	0	0	0	0	0	0	0	3.98334	24.8897	9.0207	19.8019	22.8491	22.0689	0	0	0	5.65717	11.3947	0	13.0023	0	0	0	0	0	0	0	0	0	0	0	0	0	0	0	0	0	0	0	0	0	0	0	0	0	0	0	0	0	0	0	0	0	0
EDN2	0	0	0	0	0	0	0	0	0	0	0	0	0.820063	0	0	7.83089	0	4.17944	0	0	0	0	0	0	0	0	0	0	0	0	0	0	0	0	12.6734	0	0	0	0	0	0	0	0	0	0	0	0	53.3305	0	0	0	0	0	0	0	0	0
EDN3	0	0	0	0	0	0	0	0	0	0	0	0	0	0	0	0	0	0	1.03505	0	0	0	0	0	0	0	0	0	0	0	0	0	0	0	0	0	0	0	0	0	0	0	0	0	0	0	0	0	0	0	0	0	0	0	0	0	0
EDNRA	25.477	35.6126	0	37.466	34.6684	1.16205	90.1857	35.1185	2.83622	0	51.7835	31.1121	9.0207	1.8859	23.8425	4.98329	47.6751	33.4355	0	19.8001	12.914	55.8262	30.3388	12.1417	10.9152	0	22.3808	23.098	76.7809	0	0	0	19.6941	0	14.3632	0	0	0	0	0	0	0	0	0	0	0	0	0	0	0	0	0	0	0	0	0	0
EDNRB	0	0	0	23.0851	6.6035	22.079	0	13.7966	36.8709	16.2096	15.9334	29.5565	37.7229	46.2044	49.672	145.939	71.9991	5.57258	7.24537	1.41429	117.745	76.9312	266.548	110.793	171.004	0	0	0	0	0	0	0	0	0	12.6734	0	0	0	0	0	0	0	0	0	26.1997	0	0	0	0	0	0	50.8315	0	0	0	0	0
EDRF1	42.4617	3.33868	65.6437	45.4133	0	0	34.3929	8.77963	19.8535	0	0	0	0	0	0	44.1377	16.5403	45.9738	7.24537	0	7.59648	0	8.66823	27.3188	28.3794	0	48.4917	23.098	21.7304	24.6377	26.7467	28.8115	14.9198	27.564	16.053	50.7223	41.6521	0	42.8079	24.0229	27.4829	0	0	0	0	0	0	0	0	10.9802	0	0	0	0	0	0	0
EEA1	5.66156	1.11289	0	4.91978	0	0	0	0	0	0	15.9334	1.55561	31.9825	0	10.9278	0.711899	0	13.9315	27.9464	36.7716	0	32.6787	31.7835	34.9073	21.8303	0	0	0	0	7.78034	24.3152	0	11.9358	0	5.06935	0	0	0	0	0	0	0	0	0	0	0	0	0	0	0	0	0	0	0	0	50.6584	10.4393
EED	0	0	0	0	0	0	0	0	0	0	0	0	0	0	0.993439	0	0	0	0	0	0	0	5.77882	0	0	0	0	0	0	0	0	0	0	0	0	0	0	0	60.919	0	34.9782	0	0	72.8836	28.4779	0	60.7995	0	0	0	0	0	0	0	0	0	0
EEF1A1	37.9324	26.7095	73.5209	36.7091	14.0324	19.7549	41.2714	10.0339	11.3449	18.2358	7.96669	26.4453	36.0828	4.71474	2.98032	17.7975	18.4862	30.6492	54.8578	12.7286	22.0298	21.7858	13.0023	22.0068	21.8303	5.2586	41.964	13.1988	13.5212	6.48362	7.29457	43.2172	8.35509	15.9581	8.87137	8.08616	13.1533	9.3452	1.64646	19.7836	0	4.74151	24.8108	27.3314	2.27823	0	54.7196	0	0	0	24.2711	0	0	0	1.24411	7.41343	2.74719
EEF1A2	1.69847	0	0	9.83955	4.12719	13.9446	0.764286	0	11.3449	54.7073	38.5057	0	5.74044	32.0602	9.93439	24.9165	16.5403	130.956	249.448	186.687	145.093	97.3554	117.743	78.162	44.3883	34.1809	41.0315	11.549	23.1791	16.8574	112.458	87.5425	100.858	89.9457	132.226	116.882	35.0754	166.345	141.595	231.75	219.863	90.0886	187.208	230.039	259.718	134.836	208.745	43.4545	194.167	199.703	231.508	185.385	165.169	151.296	93.3084	179.776	212.083
EEF1AKMT1	0	0	0	0	0	0	0	0	2.83622	2.02619	0	0	0	0	0	0	0	0	0	0	0	0	0	9.10625	0	0	0	0	0	14.9123	0	0	0	0	0	0	0	0	0	0	0	0	0	0	0	0	0	0	0	0	0	0	0	0	0	0	0
EEF1AKMT2	139.84	86.8057	181.177	190.736	174.993	155.715	136.807	189.389	246.751	137.781	306.718	210.007	165.653	222.536	173.852	64.7828	152.755	125.383	144.907	124.458	113.947	88.5049	41.8964	94.8568	110.607	27.6076	132.42	43.7211	146.318	125.134	166.559	188.383	155.166	42.0714	122.509	185.982	245.528	1.86904	141.595	76.308	57.4642	52.1566	234.574	136.657	161.754	163.989	184.425	114.562	228.943	150.978	259.514	296.019	276.608	245.705	182.884	148.269	191.204
EEF1AKMT3	16.9847	10.016	2.62575	21.9498	28.0649	0	22.1643	11.2881	53.8882	68.8906	21.2445	46.6682	0	0	0	17.7975	0	0	12.4206	0	17.4719	7.48888	2.88941	10.624	0	0	29.8411	20.6232	11.1067	9.07706	0	0	0	0	0	0	0	0	0	0	0	61.6396	0	0	0	0	72.9594	0	0	0	0	0	0	0	36.0793	20.3869	0
EEF1AKMT4	0	0	0	0	0	0	0	0	0	0	0	0	0	0.942948	0	0	0	0	5.17527	0	13.6737	11.5737	0	5.31198	7.27677	0	0	0	0	0	0	14.4057	0	0	0	0	0	0	0	0	0	0	0	0	38.7299	0	0	0	0	0	0	0	0	0	0	0	0
EEF1AKNMT	30.5724	0	42.012	42.7642	34.6684	10.4585	16.8143	15.0508	0	0	50.4557	0	21.3216	31.1173	40.731	25.6284	12.6485	6.96573	0	0	19.7508	2.04242	35.3953	15.9359	22.558	38.1248	15.8531	0	25.5936	27.8796	15.197	0	0	0	0	0	0	0	0	0	1.24922	47.4151	0	45.5523	0	1.8221	0	0	0	16.4703	0	29.9009	0	0	0	38.3027	0
EEF1B2	6.22771	8.90315	0	13.2456	0	0	11.4643	20.0677	70.9055	20.2619	26.5556	0	11.4809	23.5737	15.895	23.4927	13.6214	16.7177	0	33.943	9.87542	11.5737	0	6.82969	24.0133	0	0	0	0	0	0	0	0	0	7.60403	0	0	0	0	0	0	0	0	0	0	0	0	0	0	0	0	0	0	0	29.8587	0	0
EEF1D	563.891	597.624	687.946	485.166	514.248	604.267	476.914	403.863	422.597	413.344	383.729	253.564	282.102	274.398	319.887	244.893	336.644	221.51	217.361	318.216	365.39	249.175	223.929	327.825	307.08	394.395	492.377	565.075	537.949	531.657	256.526	171.761	293.025	240.822	195.593	253.611	238.951	278.487	260.141	216.206	281.075	173.065	2.25552	125.269	89.9901	138.48	97.2792	183.694	170.983	229.212	126.956	155.484	102.484	157.348	210.255	118.615	104.943
EEF1E1	59.4463	27.8224	55.1407	28.7618	14.8579	3.48615	22.1643	13.7966	5.67244	36.4715	3.98334	12.4449	65.6051	15.0872	28.8097	2.1357	7.78368	73.8367	34.1568	33.943	34.1841	37.4444	5.05647	37.1839	23.2857	18.4051	0	9.89913	6.27769	25.2861	36.4728	0	16.1134	47.8743	4.22446	39.3281	0	0	0	0	0	101.942	2.25552	59.218	0	0	38.5064	0	0	48.7247	0	1.49504	0	58.0978	0	0	15.3843
EEF1G	262.13	403.981	672.191	182.032	267.442	228.924	236.164	166.813	184.354	235.039	254.934	241.119	297.683	156.529	259.288	202.891	202.376	281.415	283.605	214.973	233.971	223.986	227.541	223.862	279.428	69.6764	116.567	128.689	175.292	117.353	52.2777	19.3923	39.9851	27.564	27.0365	58.0733	92.073	0	0	59.3507	203.623	61.6396	60.8991	45.5523	19.365	30.0647	0	231.099	63.7563	26.078	140.025	97.1778	55.7197	14.5245	0	0.617785	53.2955
EEF2	822.058	703.349	514.646	666.062	614.951	304.458	753.586	548.1	371.545	307.982	419.579	194.451	280.462	254.596	359.625	367.34	345.401	585.121	524.772	551.574	551.504	386.698	710.795	509.191	440.972	809.824	1100.39	822.453	810.304	881.772	299.077	318.034	351.51	287.246	424.136	431.507	429.674	708.366	386.918	240.229	302.311	339.018	444.338	264.203	259.718	289.714	330.344	173.818	234.739	271.76	225.907	164.455	346.258	290.489	248.822	340.4	181.864
EEF2K	38.4986	28.9352	0	13.624	0	0	19.1071	21.322	0	0	0	0	13.9411	0	0	9.96658	0	0	0	26.8716	12.1544	0	0	0	9.4598	0	18.6507	0	9.17508	18.8025	9.72609	15.5139	0	0	0	0	0	0	0	0	0	54.5273	0	0	0	0	0	0	0	40.4896	0	0	0	0	0	0	1.64831
EEF2KMT	43.0278	16.6934	0	29.8971	8.25438	91.8021	16.05	36.3728	48.2157	62.812	38.5057	26.4453	30.3423	26.4025	37.7507	29.8998	41.8373	0	54.8578	0	0	22.4666	20.9482	44.0136	3.63839	43.3834	0	42.0713	0	0	0	0	0	0	0	0	0	0	32.9292	0	0	0	99.243	34.1642	0	0	0	0	0	0	0	0	0	1.21037	0	38.9205	2.19775
EEFSEC	0	0	0	0	0	0	0	0	0	0	0	0	0	0	0	0	0	9.75202	0	0	0	0.680807	10.1129	0	0	0	0	4.94956	0	0	5.47093	0	0	0	0	0	0	0	0	0	0	0	0	0	0	0	0	0	0	0	0	0	0	0	0	0	0
EEPD1	29.4401	0	0	16.6516	0	0	0	13.7966	0	18.2358	22.5723	0	15.5812	0	0	0	21.4051	0	1.03505	0	0	6.12726	5.05647	0	0.727677	0	15.8531	14.0238	0	0	0	0	13.1294	0	17.3203	0	0	0	0	0	0	0	0	0	0	0	0	0	0	0	2.80051	0	0	0	0	0	0
EFCAB1	0	0	0	0	0	0	9.93572	1.25423	0	0	0	0	0	0	0	0	0	0	0	0	0	0	0	0	0	0	0	0	0	3.24181	0	0	0	0	0	0	0	0	0	0	0	0	0	0	0	0	0	0	0	0	0	0	0	0	0	0	0
EFCAB10	5.0954	21.145	0	0	0	20.9169	0	10.0339	28.3622	0	0	0	0.820063	10.3724	0	5.69519	0	0	0	0	0	17.701	0	0	17.4642	0	0	0	11.1067	20.7476	0	0	0.596792	0	10.9836	10.659	0	0	0	0	0	0	0	70.606	0	0	0	0	0	0	0	44.8513	0	0	0	0	0
EFCAB11	0.566156	0	0	11.3533	0	0	8.40714	0	0	0	0	0	0	19.8019	13.9082	0	0	0	0	0	15.193	8.85049	0	0	0	0	0	0	0	0	0	20.5005	16.7102	0	0	0	0	0	0	0	11.243	0	0	0	0	0	0	0	0	30.8819	0	41.8612	0	0	0	0	0
EFCAB12	0	0	0	0	0	0	0	0	0	0	0	0	0	0	4.9672	0	0	0	0	0	0	0	0	0	0	0	0	0	0	0	0	0	0	0	0	0	0	0	0	0	0	0	0	0	0	2.73315	0	43.4545	0	0	0	0	32.8348	0	0	0	0
EFCAB13	0	0	0	0	0	0	0	0	0	0	0	0	0	0	0	0	0	0	0	0	0	0	0	0	0	0	0	0	0	0	0	0	0	0	0	0	0	0	0	0	33.729	0	0	0	0	0	0	0	0	0	0	0	0	0	0	0	0
EFCAB14	0	0	0	0	0	0	0	0	0	0	0	0	0	0	0	0	0	0	0	0	0	0	0	0	0	23.6637	0	0	0	0	0	0	0	0	0.422446	0	0	0	0	0	0	0	0	0	0	0	0	0	0	0	0	0	0	0	0	0	0
EFCAB2	12.4554	14.4676	0	6.812	0	29.0513	16.8143	1.25423	0	22.2881	0	0	13.121	6.60064	0	11.3904	0	18.1109	16.5608	63.6432	9.11577	0	15.8918	10.624	19.6473	39.4395	38.2339	0	0	21.3959	17.0207	0	38.7915	0	9.71626	3.30797	0	0	21.404	0	0	0	0	0	0	28.2426	64.8528	0	0	0	0	0	0	0	0	43.8628	18.6809
EFCAB3	0	0	0	3.406	0	0	0	11.2881	0	0	0	1.55561	0.820063	0	0	0	13.6214	0	0	0	0	0	0	0	7.27677	0	0	0	0	0	0	0	0	0	0	0	0	0	0	0	0	0	0	0	0	0	0	0	0	0	0	0	0	0	7.46467	0	0
EFCAB5	0	0	0	0	0	0	0	0	0	0	0	0	0	0	0	0	0	0	0	0	4.55789	0	0	0	0	1.31465	0	0	0	0	0	0	0	0	0	0	0	0	36.2221	0	0	0	0	0	0	0	0	49.3801	0	0	0	0	0	0	0	0	0
EFCAB6	0	0	0	0	0	0	0	0	0	0	0	0	0	0	0	0	0	0	0	0	0	0	0	0	0	0	0	0	0	0	0	0	0	0	0	0	0	0	0	0	0	0	0	0	0	0	0	0	0	0	0	0	0	0	0	0	0
EFCAB7	0	0	0	5.67667	0	0	0	0	0	0	0	0	0	0	0	0	0	0	8.28042	15.5572	0	0	0	0	0	0	0	0	0	0	0	0	0	0	0	0	0	0	0	0	0	0	83.4544	0	0	0	0	0	0	0	0	0	0	0	0	0	0
EFCAB8	0	0	0	0	0	0	0	0	0	0	0	0	0	0	0	0	0	0	0	0	0	13.6161	0	0	0	0	0	0	0	0	16.4128	0	0	21.761	0	0	0	0	0	0	0	0	0	0	0	0	0	0	0	0	0	0	0	0	0	1.85336	0
EFCAB9	0	0	0	0	0	0	0	0	0	0	0	0	0	0	0	0	0	0	0	0	0	0	0	0	0	0	0	0	0	0	0	6.6488	0	0	0	0	0	0	0	0	0	0	0	0	0	0	0	0	0	0	0	0	0	30.2593	0	0	0
EFCC1	0	0	0	0	4.95263	17.4308	0	0	0	0	0	0	0	0	0	0	0	0	0	0	0	0	0	0	0	0	0	0	0	0	0	0	0	0	0	0	0	0	0	0	0	2.37075	0	0	0	0	0	0	0	0	0	0	0	18.1556	0	0	0
EFEMP1	0	0	0	0	0	0	0	0	0	0	0	1.55561	0.820063	0	0	0	0	0	0	0	5.31753	17.0202	0	0	0	0	0	0.824927	0	7.78034	0	0	0	0	0	0	52.6131	0	0	0	0	0	0	0	0	0	0	0	2.89801	0	0	0	0	0	0	0	0
EFEMP2	0	15.5805	0	0	0	0	0	1.25423	0	0	0	0	43.4634	32.0602	29.8032	36.3068	26.2699	27.8629	21.7361	24.043	53.1753	31.9979	75.1246	41.737	50.2097	0	0	0	8.20928	0	0	0	14.323	2.90147	11.8285	19.1127	0	0	0	0	0	0	0	0	0	0	56.7462	0	0	0	3.73401	0	0	0	19.9058	17.298	0
EFHB	0	0	0	0	0	0	0	0	0	0	0	0	0	0	0	0	0	0	0	0	0	0	0	0	0	0	0	0	0	0	0	0	0	0	0	0	0	0	0	0	0	0	0	0	0	0	0	0	0	0	0	0	0	0	0	0	0
EFHC1	5.0954	0	0	4.54133	0	0	0	1.25423	36.8709	36.4715	0	0	0	0	0	0	8.75664	0	0	0	21.2701	0	7.22352	0	0	0	0	0	0	0	15.197	33.7981	0	0	0	0	0	0	0	0	0	0	0	0	0	0	0	0	0	0	0	0	0	0	28.6146	0	0
EFHC2	0	0	0	0	0	0	0	0	0	0	0	0	0	0	0	11.3904	0	0	0	0	0	0	0	0	0	0	0	0	0	0	0	0	0	0	0	0	0	0	0	0	0	0	0	27.3314	0	0	0	0	0	0	0	0	0	0	0	0	0
EFHD1	7.36002	8.90315	0	6.43356	14.0324	25.5651	0	0	0	0	0	0	0.820063	0	0.993439	0	18.4862	0	0	0	0	0	0	0	0	0	0	0	14.9699	0	0	0	0	0	0	0	0	0	0	0	0	0	0	0	0	0	0	0	0	0	0	0	0	0	0	0	0
EFHD2	49.2555	12.2418	2.62575	14.7593	0	12.7826	6.11429	20.0677	34.0346	46.6025	50.4557	49.7794	26.242	10.3724	0	12.8142	107.999	34.8286	25.8763	18.3858	42.5403	23.8282	42.6188	44.0136	72.04	15.7758	15.8531	17.3235	41.0464	25.9345	24.9231	62.6095	0	142.172	21.9672	10.2915	0	42.9879	0	21.1967	38.7258	0	0	0	28.4779	29.1536	38.5064	0	0	0	0	31.3959	0	0	0	0	17.582
EFL1	11.8893	16.6934	0	32.1678	0	0	5.35	0	25.526	2.02619	30.539	0	0	0	0	26.3403	0	15.3246	0	0	8.35612	31.3171	10.8353	11.3828	3.63839	0	0	0	0	23.9894	0	0	0	0	0	0	0	0	0	19.7836	0	0	0	0	0	0	0	0	0	0	0	0	0	0	0	0	0
EFNA1	0.566156	5.56447	5.25149	0.756889	1.65088	2.3241	9.17143	0	0	2.02619	5.31113	3.11121	9.84076	2.82884	0	0	12.6485	2.78629	0	0	0.759648	2.04242	0.722352	0	0	0	0.932533	0	0	0	0	0	0	0	0	9.55637	0	95.321	27.9898	29.6754	0	2.37075	0	70.606	0	31.8868	0	90.8594	298.495	0	0	50.8315	0	0	0	0	10.9888
EFNA2	0	0	0	0	0	0	0	0	0	0	0	21.7785	0	0	0	0	0	0	0	0	0.759648	0	0	0	0	0	0	0	0	0	0	0	0	0	0	0	35.0754	0	0	0	0	0	0	0	0	0	0	0	0	0	0	34.386	0	0	0	0	8.24157
EFNA3	36.234	25.5966	18.3802	21.9498	0	46.4821	25.9857	12.5423	36.8709	58.7596	58.4224	65.3355	25.422	34.8891	34.7704	19.9332	17.5133	20.8972	24.8413	15.5572	84.3209	36.7636	68.6235	57.6729	12.3705	0	15.8531	0	36.2174	22.0443	0	11.6354	29.2428	0	0	38.9606	0	0	37.8686	32.5016	0	0	0	134.379	23.9214	46.4636	0	49.3801	0	0	0	0	0	0	0	27.8003	0
EFNA4	80.3941	70.1123	84.0239	77.9595	56.1298	37.1857	44.3286	42.6439	25.526	0	43.8168	0	17.2213	54.691	5.96064	22.0689	38.9184	0	23.8062	0	34.1841	0.680807	19.5035	6.82969	13.8259	0	18.6507	70.9437	95.1311	10.3738	0	16.622	0	0	55.3404	1.10266	0	0	0	0	0	0	0	0	0	0	0	0	0	0	0	0	0	0	0	0	8.79101
EFNA5	19.2493	14.4676	0	18.5438	42.9228	23.241	24.4571	0	36.8709	0	0	28.0009	34.4427	11.3154	43.7113	27.0522	16.5403	15.3246	0	18.3858	13.6737	17.701	31.7835	0	6.54909	81.5083	110.971	59.3948	160.322	68.7263	0	48.7579	18.5005	40.6206	40.9773	43.0037	56.9975	0	75.7371	32.5016	71.2056	0	0	61.4956	36.4517	118.437	0	11.8512	49.2662	89.9005	129.757	0	27.8598	37.5215	0	158.771	43.9551
EFNB1	30.0062	36.7255	0	12.1102	56.9552	40.6718	22.1643	13.7966	51.052	87.1264	0	62.2243	0	23.5737	16.8885	28.476	10.7026	0	15.5258	2.82859	0	12.9353	8.66823	28.8365	12.3705	24.9783	31.7061	0	22.6962	19.4509	1.21576	9.41913	0	24.6625	4.22446	6.61595	0	0	31.2827	0	0	0	0	0	0	0	0	57.2809	0	0	0	0	0	0	0	0	0
EFNB2	16.4185	12.2418	0	4.54133	0	0	0	11.2881	0	0	0	0	0	0	0	0	0	0	9.31548	0	0	0	0	0	0	0	0	0	7.72638	11.6705	0	0	0	0	0	0	0	0	0	0	0	0	137.587	0	0	20.0431	0	0	0	0	0	0	0	24.2074	0	0	0
EFNB3	5.0954	7.79026	0	4.16289	0	1.16205	0	11.2881	19.8535	0	0	0	0	9.42948	0	0	0	16.7177	9.31548	2.82859	3.03859	12.9353	0	0	0	0	0	0	0	0	0	0	8.95188	0	10.9836	0	0	0	0	0	47.4704	0	0	0	0	0	0	0	0	0	0	0	0	0	0	0	0
EFR3A	0	0	0	6.05511	0	0	0	0	0	2.02619	0	0	0	0	0	2.1357	0	6.96573	0	1.41429	0	0	0	0	0	10.5172	0	18.1484	0	0	0	0	0	0	8.87137	0	0	0	0	0	0	0	0	0	0	0	0	0	0	0	0	0	0	0	0	0	0
EFR3B	13.0216	7.79026	5.25149	9.46111	0	0	0	7.5254	87.9228	0	29.2112	40.4458	37.7229	0	12.9147	28.476	15.5674	43.1875	24.8413	77.7861	32.6648	41.5292	18.0588	46.2901	38.5669	0	13.988	17.3235	4.82899	0	30.394	13.8517	25.0653	0	4.22446	0	0	0	1.64646	0	38.7258	0	0	0	0	0	0	0	0	0	0	0	0	30.2593	0	0	35.7135
EFS	9.05849	0	0	12.8671	25.5886	0	5.35	26.3389	0	0	3.98334	0	0	12.2583	0	7.83089	8.75664	0	0	1.41429	0	9.5313	0	22.0068	0	0	14.9205	23.9229	10.1409	18.1541	0	0	0	0	0	0	0	0	0	0	0	0	0	0	0	0	0	0	0	0	0	0	0	0	0	0	0
EFTUD2	35.1016	17.8063	21.006	48.8193	57.7807	34.8615	36.6857	10.0339	62.3968	2.02619	23.9001	14.0005	9.84076	26.4025	0	14.238	32.1077	19.504	16.5608	39.6002	29.6263	19.0626	26.727	44.0136	18.9196	92.0255	78.3328	38.7716	50.2215	20.7476	10.334	13.2976	47.1466	0	9.71626	23.1558	0	0	0	0	0	0	0	54.6627	0	31.8868	0	0	0	0	0	0	0	35.1008	14.9293	0	0
EGF	0	0	18.3802	0	0	0	0	0	0	0	0	0	0	0	0	0.711899	14.5944	0	0	0	0	0	0	0	0	0	0	0	0	0	0	0.554067	0	0	0	0	0	0	0	0	0	0	0	0	0	0	0	0	0	0	0	0	0	0	0	0	0
EGFL6	0	0	0	0	0	0	0	0	0	0	0	0	0	0	0	0	0	0	0	0	0	0	0	0	0	0	0	0	0	0	0	0	0	0	0	0	0	0	0	0	0	0	0	0	0	0	0	0	0	0	0	0	0	27.8385	0	0	0
EGFL7	23.7785	51.1931	0	13.2456	38.7956	20.9169	14.5214	0	0	16.2096	0	21.7785	13.121	0	17.8819	7.83089	14.5944	0	11.3856	32.5287	13.6737	14.2969	47.6753	31.8719	13.8259	0	0	0	0	9.07706	15.197	15.5139	15.5166	0	14.7856	0	0	0	0	0	0	0	0	0	0	0	0	0	0	0	0	0	0	0	0	0	11.5382
EGFL8	9.62464	23.3708	0	30.2756	5.77807	37.1857	26.75	11.2881	0	0	14.6056	49.7794	10.6608	49.0333	61.5932	27.0522	16.5403	6.96573	18.631	0	121.544	144.331	244.877	106.24	169.549	22.349	31.7061	0	14.0041	11.0221	13.9813	17.1761	0	27.564	10.5612	0	0	0	0	14.1311	0	0	0	0	0	0	0	0	0	0	0	0	0	0	0	0	0
EGFLAM	12.4554	23.3708	0	3.406	0	11.6205	0	6.27117	0	0	0	23.3341	43.4634	16.0301	143.055	123.158	27.2429	26.4698	0	0	29.6263	25.8707	34.6729	84.9917	16.7366	0	42.8965	17.3235	56.9821	11.0221	0	0	0	0	10.5612	0	0	0	0	0	0	0	0	0	0	0	0	0	0	0	0	0	0	0	0	0	0
EGFR	3.96309	0	0	3.02756	0	9.29641	0	0	0	0	0	31.1121	0	10.3724	0	9.96658	0	0	0	1.41429	0	0	16.6141	0	0.727677	0	0	0	0	9.72543	10.9419	7.20287	19.6941	23.2118	0	3.67553	0	39.2498	0	0	2.49844	0	42.855	4.55523	0	0	0	1.9752	46.3682	0	0	0	0	21.7867	0	0	9.34045
EGLN1	15.8524	35.6126	0	20.436	25.5886	0	5.35	15.0508	0	14.1834	30.539	17.1117	41.0032	17.916	5.96064	6.40709	14.5944	55.7258	14.4907	15.5572	21.2701	16.3394	20.9482	19.7302	13.8259	11.8318	0	0	7.24348	0	0	0	0	0	0	13.5995	0	0	0	0	18.7383	0	0	0	0	0	0	0	0	0	0	0	0	0	0	6.17785	0
EGLN2	0	2.22579	0	0	0	0	1.52857	0	0	0	0	0	0.820063	0	0	0	0	25.0766	20.7011	0	7.59648	0	0	0	0.727677	0	1.86507	0	0	0	0	0	0	0	9.29381	0	0	0	0	42.3934	0	0	0	0	0	0	0	0	0	17.1566	0	0	0	0	0	0	0
EGLN3	15.8524	15.5805	23.6317	36.7091	24.7631	58.1026	9.93572	16.305	36.8709	26.3405	10.6223	49.7794	37.7229	15.0872	15.895	22.7808	24.324	0	0	11.3143	6.07718	19.7434	12.28	22.7656	0	74.935	27.0435	23.098	14.487	9.72543	0	0	0	1.45074	0	16.5399	0	1.86904	0	0	0	0	76.6878	0	0	0	2.02665	0	0	19.2154	0	0	0	0	0	0	7.69213
EGR1	0	0	0	0	0	0	0	0	0	0	0	0	0	0	0	0	0	0	0	0	0	0	7.22352	0	0	0	0	19.7983	0	0	0	0	0	18.8596	0	0	0	0	0	0	0	0	0	0	0	0	0	0	0	0	0	0	0	0	0	0	0
EGR2	0	0	0	0	0	0	0	0	0	0	0	0	0	0	0	0	0	0	0	0	0	0	0	0	0	0	0	0	0	0	0	0	0	0	0	0	0	0	0	0	0	0	0	0	0	0	0	0	0	0	0	0	0	0	0	0	0
EGR3	0	0	0	0	0	0	0	0	0	0	0	17.1117	0	0	0	0	0	0	0	0	0	0	0	0	0	0	0	0	0	0	0	0	0	0	0	0	0	0	0	0	0	0	0	0	0	0	0	0	0	0	0	0	0	0	0	0	0
EGR4	3.96309	14.4676	28.8832	2.64911	0	0	7.64286	0	0	0	25.2278	0	0	0	0	0	0	0	0	16.9715	0	0	0	0	0	0	0	0	0	13.6156	0	0	0	0	9.29381	0	0	0	0	0	0	0	40.5994	43.2747	0	0	0	0	0	0	0	0	0	0	0	0	0
EHBP1	60.0125	84.58	5.25149	109.37	129.594	37.1857	65.7286	42.6439	130.466	147.912	82.3224	28.0009	62.3248	16.9731	79.4751	95.3944	70.0532	101.7	152.153	89.1005	129.9	137.523	99.6846	170.742	67.674	65.7325	115.634	116.315	120.725	147.178	162.304	111.921	105.632	200.202	103.077	128.276	46.0365	31.7737	238.737	53.6983	66.2087	315.31	304.496	0	99.1031	76.5283	46.613	53.3305	182.575	153.723	87.7492	107.643	128.354	174.293	291.122	99.4635	131.316
EHBP1L1	14.1539	12.2418	0	5.67667	11.5561	30.2133	10.7	0	0	0	0	29.5565	13.9411	0	7.94751	0	26.2699	0	0	0	18.9912	15.6586	0	1.51771	2.91071	42.0688	37.3013	0	28.9739	18.8025	0	0	0	27.564	25.7692	0	59.1898	0	52.6867	0	43.7227	61.6396	0	0	51.2602	0	0	0	0	30.8819	11.202	0	21.8899	0	24.8822	0	0
EHD1	270.056	309.385	194.305	281.941	354.113	356.75	340.871	392.575	289.294	382.951	286.801	376.457	431.353	419.612	453.008	440.665	418.373	397.047	220.466	298.416	489.973	303.64	413.908	274.705	320.906	209.029	164.126	278.825	199.92	179.596	105.771	103.61	137.859	145.074	174.048	240.379	280.603	564.45	217.333	337.734	304.81	320.052	112.776	364.418	402.108	271.493	312.104	408.867	321.679	327.348	299.654	225.752	348.248	259.019	151.782	222.403	284.06
EHD2	0	0	0	0	0	0	0	0	0	0	0	0	0	0	5.96064	0	0	0	0	0	0	0	0	0	0	0	0	0	0	0	0	0	0	0	0	0	0	0	0	0	0	0	0	0	0	0	0	0	0	0	0	0	0	0	0	0	0
EHD3	12.4554	0	0	0	13.207	0	8.40714	0	14.1811	38.4977	15.9334	12.4449	8.20063	11.3154	10.9278	9.25468	10.7026	0	0	14.1429	0	8.16968	11.5576	9.86511	4.36606	0	0	0	18.8331	0	0	0	0	10.1552	0	0	0	0	29.6363	0	0	0	0	0	0	0	0	0	86.9404	0	0	0	0	0	0	0	0
EHD4	24.3447	51.1931	63.0179	30.654	33.0175	70.8851	38.2143	65.2201	42.5433	12.1572	17.2612	158.672	122.189	232.908	255.314	241.334	107.026	68.2641	7.24537	69.3004	123.063	55.1454	181.31	120.658	153.54	34.1809	115.634	25.5727	41.0464	114.76	16.4128	19.9464	40.5818	42.0714	46.4691	33.0797	46.0365	123.357	0	0	53.7165	47.4151	76.6878	0	25.0605	56.4852	0	114.562	0	85.0967	71.8797	38.8711	0	26.6282	79.6232	45.7161	35.7135
EHF	0	0	0	0	0	0	0	0	0	0	0	0	0	0	0	0	0	0	0	0	0	0	0	0	10.1875	0	0	0	0	0	0	0	11.339	0	0	0	0	0	0	0	26.2336	0	0	0	0	19.1321	0	0	0	0	0	0	18.9049	0	0	0	0
EHHADH	13.5877	27.8224	34.1347	0.378444	23.1123	47.6441	6.87857	0	0	0	6.63891	29.5565	13.9411	0.942948	22.8491	16.3737	46.7021	0	15.5258	8.48576	5.31753	0.680807	8.66823	4.55313	19.6473	43.3834	50.3568	34.6469	0	33.0664	23.7073	13.2976	0	0	16.053	10.659	39.4598	0	59.2725	1.41311	24.9844	0	0	0	33.0344	10.0216	0	0	0	21.9604	0	0	27.8598	22.997	28.6146	0	10.9888
EHMT1	11.3231	0	2.62575	7.56889	0	0	12.2286	12.5423	36.8709	0	0	0	9.0207	0	10.9278	25.6284	0	0	69.3486	0	0	0.680807	18.0588	8.3474	8.73212	0	0	0	11.1067	24.6377	0	0	0	0	13.0958	0	0	0	0	0	0	0	0	0	0	0	36.4797	0	0	0	0	0	0	0	0	0	0
EHMT2	0	0	0	0	0	0	0	0	0	0	0	0	0	0	0	0	0	0	0	0	0	17.701	8.66823	0	9.4598	0	0	0	0	0	0	0	0	0	0	0	0	41.1189	0	0	0	0	0	0	0	0	52.6929	0	0	0	0	0	0	0	0	0	0
EI24	7.36002	0	0	6.43356	0.825438	0	0	0	0	0	19.9167	18.6673	0	0	0	0	0	0	16.5608	26.8716	0	0	7.94588	0	6.54909	26.293	0	37.1217	0	0	0	0	0	33.3669	0	22.4207	0	0	0	0	0	0	0	0	0	0	0	0	0	0	0	0	0	0	0	14.8269	0
EID1	1849.06	3377.63	4679.08	1972.07	3694.66	5350.09	2338.71	3873.07	2583.8	2625.95	2036.82	3408.33	2919.43	3433.27	2588.9	2433.98	4303.4	2000.56	1502.9	1892.32	2561.53	2217.39	2661.15	1901.69	2391.87	3767.79	2885.26	2881.47	3225.76	3239.86	1941.57	1896.02	2036.85	1817.77	2508.91	2124.82	4739.57	3981.06	3762.16	3534.19	3404.13	3577.47	3685.53	2796.91	4914.14	3518.48	2851.5	2569.74	2695.15	2642.8	2473.78	2235.09	2074.56	1811.93	2075.18	2464.35	1945.01
EID2	91.7172	74.5639	0	95.368	42.9228	2.3241	60.3786	30.1016	107.776	22.2881	58.4224	1.55561	100.048	30.1743	56.626	88.2755	56.4317	300.919	325.007	172.544	85.0805	40.1676	38.2847	68.2969	65.4909	68.3618	66.2098	0	51.1873	11.6705	156.225	124.111	125.326	159.581	123.354	98.1366	0	0	42.8079	50.872	0	0	65.4102	0	2.27823	29.1536	0	1.9752	0	78.2341	0	0	101.489	91.9882	158.002	105.641	115.931
EID2B	0	0	0	0	0	0	0	0	0	0	0	0	0	0	0	0	0	0	0	0	7.59648	0	0	0	0	0	0	0	0	0	8.51033	0	0	0	0	0	0	0	0	28.2622	0	61.6396	0	0	0	0	0	0	0	0	0	34.386	26.8648	0	0	0	0
EID3	22.0801	24.4837	10.503	23.842	9.07982	23.241	8.40714	33.8643	31.1984	0	22.5723	0	0	0	26.8229	0.711899	37.9455	12.5383	0	0	9.11577	12.2545	8.66823	31.8719	22.558	0	38.2339	0	24.1449	0	23.7073	0	9.54867	0	16.4754	16.1723	0	0	27.9898	0	84.947	0	0	40.997	0	0	0	0	95.6344	32.2544	18.67	0	0	0	0	0	0
EIF1	2956.46	2506.24	1635.84	2634.35	2352.5	1955.73	2697.16	1523.89	2799.35	2863.01	3129.58	2022.29	2078.04	2037.71	2239.21	2058.81	1470.14	2450.54	2115.65	2176.6	1675.02	1771.46	1469.99	1691.49	1597.98	2516.24	2723.93	2907.87	3092.97	3167.9	4718.98	5394.39	4543.38	10265.4	4393.44	4230.53	1317.52	2063.42	1745.25	1657.58	1738.92	1614.48	2402.13	1469.06	2500.36	2345.96	1722.65	2026.56	979.528	3197.99	3230.85	2860.02	4017.79	3439.87	6070.02	4420.87	4574.62
EIF1AD	43.0278	28.9352	36.7605	51.4684	54.4789	67.399	51.9714	80.2709	2.83622	16.2096	62.4057	45.1126	103.328	38.6609	38.7441	29.8998	12.6485	33.4355	41.4021	32.5287	47.8578	54.4646	51.287	9.86511	34.9285	90.7108	59.6821	88.2672	80.1612	61.5944	49.8462	85.3263	39.9851	84.1427	43.9344	37.1228	113.995	0	113.606	70.6556	18.7383	111.425	0	0	158.337	122.992	74.9861	9.87602	0	13.7253	41.0741	58.3067	85.5695	123.458	24.8822	58.0718	31.318
EIF1AX	0	0	0	0	0	1.16205	0	3.7627	0	0	0	0	0	0	0	0	0	0	0	0	0	0	0	0	0	0	0	0	0.482899	0	0	0	0	0	0	0	0	0	0	0	0	0	0	0	0	0	0	0	0	0	0	0	0	0	0	0	0
EIF1AY	0	0	0	0	0	0	0	0	0	0	0	0	0	0	0	0	0	0	0	0	0	0	0	0	0	0	0	0	0	0	0	0	0	0	0	0	0	0	0	0	0	0	0	0	0	0	0	0	0	0	0	0	0	0	0	0	0
EIF1B	81.5264	64.5479	5.25149	60.5511	37.1447	25.5651	45.8572	13.7966	124.794	123.598	63.7335	63.7799	45.1035	17.916	31.7901	22.7808	45.7291	117.024	79.6991	46.6717	33.4245	51.7413	41.1741	44.0136	45.8437	0	41.0315	32.1722	33.32	27.2312	49.2383	27.7033	23.8717	0	24.5019	51.8249	0	39.2498	31.2827	0	27.4829	0	0	56.9403	0	0	0	0	0	21.2742	0	28.4058	0	0	27.3705	14.2091	36.8124
EIF2A	16.4185	12.2418	7.87724	29.1402	10.7307	0	0	15.0508	65.2331	38.4977	27.8834	28.0009	22.1417	16.9731	0	20.6451	0.97296	36.2218	45.5423	96.1719	25.828	10.8929	21.6706	38.7016	8.00445	57.8446	0	20.6232	8.20928	0	0	2.77033	0	0	12.6734	0	0	41.1189	0	0	0	0	45.1105	0	0	28.2426	0	0	0	0	42.9411	0	37.8098	0	0	34.596	39.0101
EIF2AK1	7.92618	0	0	12.1102	0	22.079	0	1.25423	14.1811	0	43.8168	0	0	0	0	19.2213	0	1.39315	40.3671	14.1429	0.759648	8.85049	8.66823	15.9359	6.54909	0	29.8411	0	9.65798	0	17.6285	11.6354	0	0	0	5.88084	0	0	0	0	0	0	0	0	0	0	0	0	0	20.5879	0	0	0	0	0	27.1826	13.736
EIF2AK2	0	0	5.25149	3.406	0	0	0	0	2.83622	0	14.6056	0	21.3216	0	24.836	0	0	0	9.31548	0	6.07718	23.8282	5.05647	3.79427	0	2.6293	0.932533	17.3235	0	0	0	7.75693	0	0	8.44892	5.88084	0	0	49.3938	0	0	0	6.76657	27.3314	0	0	0	0	0	0	0	0	0	0	0	4.94228	0
EIF2AK3	15.8524	17.8063	2.62575	7.94733	0	0	9.93572	11.2881	0	10.131	22.5723	29.5565	0	9.42948	11.9213	5.69519	15.5674	23.6835	7.24537	0	0	0	0	0	0	0	0	0	0	0	0	0	0	0	0	6.9835	0	0	0	0	0	0	0	0	0	0	0	0	0	0	0	0	0	0	0	0	12.0876
EIF2AK4	65.1079	5.56447	36.7605	41.2504	35.4938	0	29.0429	16.305	0	0	1.32778	0	0.820063	0	26.8229	26.3403	16.5403	16.7177	36.2269	1.41429	31.1455	23.1474	12.28	20.4891	32.0178	30.2369	20.5157	0	61.3282	27.8796	15.8049	30.4737	33.4203	30.4655	8.87137	0	0	0	0	0	0	0	0	0	0	21.8652	0	0	0	0	0	0	0	0	37.3234	0	0
EIF2B1	15.2862	37.8384	2.62575	18.1653	12.3816	0	26.75	1.25423	2.83622	87.1264	0	0	0.820063	12.2583	30.7966	0.711899	0	50.1532	35.1918	1.41429	28.107	18.3818	10.8353	15.1771	5.82142	0	21.4483	18.9733	18.8331	11.0221	0	22.1627	8.95188	0	10.1387	0	0	0	0	0	0	0	0	0	0	0	0	0	0	24.7055	0	0	0	0	0	0	0
EIF2B2	178.339	54.5318	91.9011	78.7164	107.307	60.4267	121.521	57.6947	147.483	263.405	207.134	77.7803	146.791	138.613	88.4161	129.566	69.0802	54.3327	149.048	142.844	151.17	133.438	160.362	64.5026	184.83	126.206	219.145	128.689	152.113	143.288	30.394	61.5014	116.971	113.157	74.773	88.2127	76.7275	0	88.9088	29.6754	51.2181	68.7518	99.243	45.5523	118.468	43.7305	198.612	0	0	91.2731	55.0766	7.47522	139.299	24.2074	27.3705	74.1343	106.591
EIF2B3	165.884	231.482	70.8952	152.135	27.2395	60.4267	87.1286	225.762	201.372	184.384	144.728	12.4449	179.594	5.65769	176.832	157.33	85.6205	78.0162	169.749	149.915	114.707	115.737	115.576	68.2969	88.7766	148.555	138.015	38.7716	159.357	121.892	39.5122	57.0689	54.9049	30.4655	88.2912	74.6132	0	0	80.6765	0	26.2336	187.289	0	45.5523	166.311	81.9946	93.2259	59.2561	60.8583	48.7247	39.2071	37.3761	28.8548	159.769	21.1499	43.245	64.8337
EIF2B4	70.7694	20.0321	0	45.0349	14.8579	3.48615	24.4571	81.5251	25.526	26.3405	57.0946	48.2238	25.422	24.5166	38.7441	22.0689	21.4051	73.8367	55.8929	18.3858	91.1577	36.0828	15.8918	88.786	25.4687	72.3057	38.2339	49.4956	1.4487	71.3198	23.7073	12.1895	9.54867	26.1133	29.5712	20.9505	0	0	0	29.6754	0	0	0	2.27761	0	0	0	0	0	0	18.67	0	0	29.0489	0	0	7.69213
EIF2B5	0	0	0	5.67667	0	6.97231	26.75	0	0	0	0	0	0	0	0	0	0	0	0	0	0	0	0	0	0	30.2369	0	0	0	0	0	0	0	0	0	0	0	0	0	0	0	0	0	72.8836	0	0	0	0	0	0	0	0	31.8398	0	0	0	0
EIF2D	187.964	171.386	97.1526	139.268	121.339	83.6677	108.529	176.847	147.483	26.3405	146.056	136.893	99.2277	170.674	187.76	155.906	86.5935	52.9395	71.4187	147.086	68.3683	144.331	176.976	178.331	118.611	101.228	242.459	216.131	206.198	113.463	85.1033	50.9741	84.7444	49.325	92.0932	107.693	52.6131	158.868	93.8482	26.8491	41.2243	78.2348	0	0	95.6857	130.28	64.8528	0	0	88.528	116.688	58.3067	89.5495	124.668	99.529	86.49	73.6247
EIF2S1	277.982	109.064	91.9011	228.202	69.3368	18.5928	136.807	112.881	164.501	97.2573	99.5836	122.893	104.968	121.64	128.154	195.06	148.863	178.323	130.417	216.387	171.68	129.353	122.8	143.423	137.531	195.883	173.451	165.81	174.809	149.772	60.1802	72.5827	74.0022	108.805	73.5056	71.3052	0	50.4641	87.2623	48.0458	0	0	0	29.609	37.5908	56.4852	0	51.3553	0	26.7643	19.6035	40.3662	29.8498	29.0489	154.27	45.0983	49.9989
EIF2S2	0	10.016	0	0	0.825438	1.16205	6.11429	0	34.0346	34.4453	0	0	0	8.48653	13.9082	14.9499	6.81072	0	9.31548	5.65717	0	0.680807	10.8353	0	0	34.1809	0	0	14.487	16.209	0	0	0	0	0	0	0	0	0	0	0	0	0	0	0	19.1321	0	0	0	0	0	0	0	26.6282	0	0	0
EIF2S3	75.2987	1.11289	0	70.3907	75.1149	0	49.6786	37.627	8.50866	22.2881	51.7835	0	13.9411	0.942948	1.98688	9.25468	1.94592	44.5807	79.6991	0	18.2315	6.80807	43.3411	24.2833	18.9196	31.5516	123.094	52.7953	42.0122	44.0886	0	0	0	0	0	7.71861	54.8053	50.4641	0	0	0	0	0	0	0	0	0	0	0	0	0	0	0	0	0	0	23.6258
EIF2S3B	3086.68	2576.35	3098.38	3771.58	4436.73	3861.5	3424.76	1966.64	4200.44	4984.44	5117.27	8512.28	7265.76	7236.18	7535.24	6333.05	4108.81	4878.8	3889.73	4327.74	5322.85	5788.22	4342.06	4640.39	4467.21	1239.71	1622.61	2085.42	2074.05	1478.91	11273.1	10887.4	10843.7	6226.56	12711.4	11291.2	4011.75	4037.13	3508.6	5026.44	5090.57	3572.72	3218.63	2817.41	4583.8	3981.29	3836.45	3590.92	3025.53	6391.17	6234.86	6605.1	7511.21	5866.67	5931.93	8217.16	8314.1
EIF3A	437.638	455.174	367.605	456.782	950.905	1261.99	540.35	627.117	255.26	99.2835	181.906	392.013	207.476	413.954	259.288	289.743	183.89	224.296	96.2599	123.044	203.586	187.222	325.059	144.941	207.388	773.014	456.941	409.164	503.181	593.251	226.132	232.708	242.298	121.862	255.58	231.191	177.569	117.75	238.737	243.055	167.396	0	277.429	0	144.668	189.499	0	75.0577	0	13.039	52.2761	17.9405	0	49.6252	12.4411	198.309	169.227
EIF3B	324.973	365.029	154.919	411.748	188.2	42.9959	282.021	282.202	147.483	32.4191	237.673	102.67	133.67	142.385	267.235	192.213	144.971	71.0504	237.027	113.143	198.268	159.99	123.522	110.034	192.834	182.736	316.129	362.143	272.355	387.72	67.4747	118.016	76.9862	100.101	170.246	65.7919	39.4598	0	24.6969	69.2425	28.7321	45.0443	0	66.0508	53.5384	112.97	42.5597	0	0	46.6659	13.069	0	81.5895	54.4667	95.7966	81.5477	109.338
EIF3C	10.1908	6.67737	0	5.29822	0	0	13.7571	8.77963	28.3622	4.05239	5.31113	0	12.301	8.48653	20.8622	9.25468	0	0	21.7361	16.9715	10.6351	1.36161	11.5576	6.07083	18.1919	0	12.1229	0	0	0	0	0	0	0	23.2345	0	0	0	0	0	0	0	0	0	34.1735	0	0	82.9585	0	0	0	0	0	0	0	0	0
EIF3CL	69.6371	101.273	55.1407	112.776	33.0175	62.7508	99.3572	67.7286	133.302	192.488	78.3391	3.11121	76.2659	32.0602	59.6064	55.5281	44.7562	151.853	125.241	141.429	65.3297	61.2726	60.6776	94.8568	60.3972	98.5987	26.1109	128.689	79.6783	59.0009	55.3171	0	76.9862	23.2118	3.80201	27.934	0	0	0	25.436	32.4797	0	0	0	0	0	0	0	0	0	21.4705	0	21.8899	0	0	0	34.6146
EIF3D	35.6678	14.4676	36.7605	81.3655	22.2868	44.158	80.25	0	25.526	87.1264	13.2778	35.779	31.1624	76.3788	50.6654	60.5114	19.4592	18.1109	13.4557	0	44.8192	66.0383	45.5082	54.6375	27.6517	68.3618	12.1229	36.2968	35.7345	37.605	0	12.7435	0	0	10.9836	0	0	0	0	14.1311	0	0	0	0	0	0	0	0	0	0	0	0	0	0	0	19.1513	16.4831
EIF3E	2117.42	2085.56	1331.25	1910.39	1708.66	1092.33	2043.7	1748.4	1009.69	587.596	962.642	948.92	843.025	693.067	1301.41	1243.69	873.718	991.92	989.511	797.661	1126.56	1044.36	962.896	1264.25	1199.94	2809.41	3018.61	2123.36	2922.99	2520.83	1063.79	1196.78	1003.8	2028.13	1137.65	994.965	879.078	1439.16	1274.36	956.677	1089.32	547.644	1078.14	491.965	673.217	364.421	508.689	628.115	304.291	704.793	619.845	435.058	950.219	613.658	999.022	590.603	751.082
EIF3F	45.2924	18.9192	0	17.4084	0	47.6441	11.4643	52.6778	0	83.074	15.9334	21.7785	0	13.2013	17.8819	19.9332	0	18.1109	7.24537	21.2144	37.2227	37.4444	16.6141	25.0422	34.9285	0	56.8845	37.1217	28.0081	18.8025	6.07881	0	0	0	0	0	0	0	0	0	0	0	0	0	0	0	0	0	0	0	0	0	0	0	0	0	0
EIF3G	749.59	682.204	575.039	493.492	452.34	327.699	736.007	564.405	612.623	332.296	517.835	494.683	486.298	393.209	397.376	578.774	433.94	373.363	445.073	437.017	431.48	417.335	396.571	368.803	486.816	391.766	607.079	734.185	568.372	730.704	181.148	156.247	259.604	87.0442	242.906	237.439	94.2652	140.178	120.192	186.531	97.4392	59.2688	302.24	241.427	266.553	182.21	0	209.372	176.779	152.351	103.619	194.356	117.409	217.867	32.3469	206.958	168.128
EIF3H	96.8126	57.8705	28.8832	73.4182	10.7307	4.64821	53.5	27.5931	17.0173	26.3405	26.5556	32.6677	17.2213	15.0872	32.7835	26.3403	18.4862	146.28	80.7341	15.5572	58.4929	40.8484	46.2305	83.474	39.2946	140.668	67.1424	115.49	33.32	103.738	145.283	56.5148	41.7754	27.564	11.406	30.1393	0	0	34.5756	0	0	0	0	0	34.1735	29.1536	0	0	0	0	14.0025	0	0.994994	0	0	9.88457	0
EIF3I	0	5.56447	0	1.89222	1.65088	0	0	10.0339	0	2.02619	0	0	0	11.3154	11.9213	14.9499	0	11.1452	10.3505	9.90005	10.6351	0	0	16.6948	3.63839	22.349	0	1.64985	0	0	0	0	0	0	0	0	2.19221	0	0	0	0	0	0	0	0	0	0	0	0	0	0	0	25.8698	0	0	0	0
EIF3J	19.8154	1.11289	28.8832	9.08267	8.25438	0	11.4643	0	0	2.02619	0	0	0	0	0	18.5094	0.97296	0	0	22.6287	25.0684	0.680807	27.4494	0	0	42.0688	0	0	50.7044	0	0	0	39.9851	0	2.11223	15.8048	0	0	0	0	0	0	0	0	0	0	0	0	0	0	0	0	0	45.9941	0	0	0
EIF3K	0	0	0	0	0	0	0	0	0	0	0	0	0	0	0	11.3904	0	0	18.631	18.3858	5.31753	0	0	6.82969	0	0	0	0	9.17508	0	5.47093	9.9732	0	0	0	0	0	0	0	0	0	0	0	0	0	0	0	0	0	0	0	0	0	0	0	0	7.69213
EIF3L	67.3725	37.8384	0	40.1151	15.6833	16.2687	15.2857	3.7627	2.83622	60.7858	1.32778	4.66682	1.64013	5.65769	12.9147	32.0354	18.4862	55.7258	50.7176	41.0145	29.6263	46.9757	12.28	21.2479	2.91071	21.0344	18.6507	23.9229	44.9096	19.4509	25.531	12.1895	0	24.6625	10.9836	7.71861	0	0	0	0	0	2.37075	0	0	0	0	0	0	0	0	0	0	0	0	0	0	0
EIF3M	7.36002	1.11289	0	15.5162	0	0	0	0	36.8709	0	0	0	0	0	0	4.27139	0	0	27.9464	0	0	7.48888	10.8353	14.4182	0	0	0	0	10.1409	0	0	0	0	0	0	0	0	0	0	0	0	0	0	0	0	0	0	0	0	0	0	0	0	0	0	0	0
EIF4A1	724.113	432.916	590.793	672.117	633.111	389.287	655.757	250.847	666.512	393.082	636.007	538.24	426.433	363.978	532.483	486.939	289.942	516.857	542.368	442.674	519.599	592.983	379.957	368.803	370.388	215.603	275.097	340.695	378.11	412.358	313.058	423.861	334.203	88.4949	399.212	322.711	89.8807	127.095	179.464	101.744	184.885	0	433.061	161.711	197.067	278.782	91.1993	122.463	0	232.643	67.2121	119.603	133.329	37.5215	329.69	191.513	193.402
EIF4A2	10.757	26.7095	2.62575	32.1678	13.207	3.48615	1.52857	1.25423	0	40.5239	1.32778	3.11121	0	0.942948	2.98032	0.711899	27.2429	2.78629	1.03505	25.4573	11.3947	18.3818	1.4447	12.9005	11.6428	42.0688	20.5157	18.9733	30.9055	23.9894	0	0	1.79038	33.3669	0	0	0	1.86904	0	0	38.7258	0	2.25552	34.1642	1.13912	13.6658	0	0	0	0	0	0	29.8498	0	0	14.8269	0
EIF4A3	141.539	189.192	34.1347	102.18	74.2894	54.6164	141.393	48.9151	164.501	115.493	127.467	135.338	77.086	74.4929	44.7048	39.1544	137.187	96.1271	136.627	41.0145	63.0507	56.507	98.2399	78.162	144.08	64.4178	62.4797	165.81	61.3282	67.4296	20.0601	26.0411	10.7423	0	13.9407	51.8249	0	63.5474	0	0	0	0	60.8991	0	0	0.911051	0	0	0	44.6071	0	41.8612	30.8448	0	0	17.9158	24.1753
EIF4B	7.36002	1.11289	0	13.624	0	0	9.17143	0	0	26.3405	46.4724	0	15.5812	8.48653	6.95408	14.9499	4.8648	0	45.5423	0	36.4631	10.8929	7.22352	25.0422	0	19.7197	0	16.4985	0	17.5058	14.5891	0	0	0	0	0	0	0	0	0	0	0	0	0	0	0	0	0	0	6.86264	21.4705	0	0	0	0	0	20.8787
EIF4E	89.4526	91.2573	2.62575	90.0698	71.8131	5.81026	82.5429	1.25423	158.828	178.305	138.089	51.335	146.791	113.154	103.318	128.142	71.9991	337.141	203.905	181.03	149.651	115.056	114.132	143.423	173.915	0	26.1109	56.92	31.3884	53.814	37.6886	93.6373	118.762	53.6773	46.8915	8.08616	0	0	0	0	0	47.4151	0	45.5523	0	0	0	0	113.023	20.5879	0	0	59.6997	0	68.4262	26.5648	46.1528
EIF4E1B	0	0	0	0	0	0	0	0	0	34.4453	0	0	0	0	0	0	0	0	6.21032	0	0	0	0	7.58854	0	0	0	0	0	0	0	0	0	0	0	0	67.9586	0	0	0	0	0	0	56.9403	0	0	0	0	92.7364	19.9016	0	0	0	27.8385	0	0	0
EIF4E2	69.6371	26.7095	39.3862	15.5162	78.4166	1.16205	43.5643	46.4066	17.0173	58.7596	31.8668	45.1126	32.8025	28.2884	36.7573	46.2734	16.5403	94.7339	87.9795	35.3573	19.7508	45.6141	39.007	44.7724	43.6606	24.9783	0.932533	16.4985	37.6661	55.1107	12.7655	11.6354	28.646	0	15.2081	17.6425	39.4598	46.726	0	0	0	0	56.3881	0	25.0605	0	0	116.537	0	0	14.0025	0	38.8048	26.6282	0	4.94228	0
EIF4E3	0.566156	0	0	0.378444	1.65088	4.64821	2.29286	0	2.83622	2.02619	1.32778	1.55561	2.46019	5.65769	0	0	1.94592	2.78629	2.07011	1.41429	11.3947	0	1.4447	9.10625	0.727677	0	0	0	10.6238	0.648362	0	0.554067	0	0	0	0.367553	0	0	0	0	34.9782	0	0	0	0	0	0	1.9752	0	0	0	0	0	0	0	0	1.09888
EIF4EBP1	0	0	0	0	0	0	0.764286	0	0	0	0	0	0	0	0	0	0	0	0	0	0	0	0	0	0	0	0	0	0	0	0	0	0	0	0	0	0	0	0	0	0	0	0	0	0	0	0	0	0	0	0	0	0	0	0	0	0
EIF4EBP2	49.2555	76.7897	210.06	43.1427	47.8754	91.8021	77.9572	52.6778	93.5952	40.5239	102.239	183.562	39.363	52.8051	35.7638	97.5301	48.648	29.2561	51.7527	24.043	26.5877	38.806	59.9552	22.7656	83.6829	40.7541	22.3808	61.8695	40.0806	33.0664	31.0019	55.9607	35.8075	24.6625	35.9079	31.242	0	13.0833	41.1615	35.3278	36.2274	0	101.499	20.4985	25.0605	84.7278	0	75.0577	142.003	0	11.202	50.8315	0	0	32.3469	14.8269	78.5697
EIF4EBP3	10.757	15.5805	0	11.3533	0	0	0	0	2.83622	0	0	0	0.820063	0	0	0	0	11.1452	20.7011	0	0	0	9.39058	0.758854	5.09374	0	0	10.7241	6.76058	0	0	0	0	0	0	6.9835	0	0	0	0	0	0	0	0	0	0	0	0	0	0	0	0	0	0	0	0	0
EIF4ENIF1	66.2402	61.2092	2.62575	55.6313	37.9701	0	44.3286	36.3728	8.50866	2.02619	42.489	0	12.301	7.54358	19.8688	32.7473	8.75664	19.504	86.9445	32.5287	15.193	31.3171	53.4541	2.27656	15.2812	0	39.1664	38.7716	42.978	119.947	0	22.1627	28.0492	30.4655	16.053	5.51329	0	0	0	0	0	0	90.221	0	0	60.1294	10.1333	0	0	0	23.3375	0	0	0	0	28.4181	13.1865
EIF4G1	1444.26	1209.72	1194.71	1736.3	1238.98	826.219	1446.79	1339.52	842.357	1154.93	1131.27	1106.04	1015.24	927.861	1013.31	1086.36	1027.45	922.262	1008.14	882.519	610.757	695.104	652.284	761.89	711.668	834.802	714.32	807.604	812.236	886.959	630.372	541.877	596.195	269.837	478.631	620.061	629.165	418.665	268.373	479.045	401	651.957	394.717	257.37	427.168	550.275	362.77	181.719	373.844	527.05	643.183	467.949	246.759	461.151	396.872	476.313	585.152
EIF4G2	156.825	63.435	5.25149	126.779	43.7482	2.3241	98.5929	3.7627	42.5433	123.598	84.978	21.7785	9.0207	48.0903	42.7179	44.8496	12.6485	225.69	252.553	176.787	103.312	44.2525	30.3388	91.8214	66.9463	32.8662	90.4557	108.89	104.789	157.552	136.773	121.895	153.972	153.778	58.72	55.868	0	0	0	1.41311	0	0	90.221	0	0	0.911051	0	0	0	50.0972	0	0	0	0	0	35.8316	47.2517
EIF4G3	105.871	151.354	76.1467	99.1524	92.4491	65.0749	110.821	33.8643	102.104	85.1002	23.9001	71.5579	47.5637	60.3487	51.6588	40.5782	77.8368	80.8025	110.751	240.43	64.57	95.9938	49.12	180.607	171.732	0	63.4123	68.469	60.8453	53.814	48.6304	54.2985	52.5177	84.1427	53.2282	23.8909	0	155.13	0	42.3934	0	0	0	81.9941	38.7299	84.7278	72.9594	0	0	78.9203	22.404	0	13.9299	53.2563	43.5439	50.0406	104.943
EIF4H	1419.92	1225.3	1152.7	1228.43	1350.42	1109.76	1187.7	938.166	419.761	463.999	561.652	532.017	691.313	598.772	587.123	607.962	652.856	247.98	322.937	340.845	381.343	329.511	234.042	262.564	348.557	1120.08	719.916	1134.28	989.46	1208.55	427.948	448.794	351.51	329.317	394.987	273.092	388.022	194.38	352.342	343.386	227.358	253.671	376.672	216.373	347.43	266.938	231.038	507.627	289.801	220.977	167.097	306.484	198.999	66.5704	432.951	265.648	153.293
EIF5	57.1817	18.9192	2.62575	31.7893	33.0175	32.5374	19.8714	18.8135	17.0173	60.7858	69.0446	1.55561	1.64013	0.942948	37.7507	10.6785	0.97296	19.504	44.5073	36.7716	17.4719	18.3818	23.8376	6.07083	20.375	0	21.4483	0	10.1409	0	8.51033	0.554067	0	0	0	0	0	0	0	0	38.7258	0	0	68.3284	35.3126	0	0	0	0	0	0	0	0	0	0	0	0
EIF5A	1433.51	1553.6	2554.85	1594.01	1846.5	2016.16	1919.89	1732.1	1267.79	1310.95	1491.1	1393.82	1400.67	1336.16	1240.81	1230.87	1166.58	944.553	931.548	883.933	1071.1	878.922	889.938	1031.28	948.891	712.54	590.293	704.488	663.986	769.605	268.683	207.221	272.137	107.355	278.392	312.42	626.973	379.415	289.777	214.793	244.847	689.889	225.552	359.863	295.031	379.908	685.008	126.413	530.336	209.31	337.928	469.444	284.568	318.328	126.899	284.181	209.336
EIF5A2	29.4401	72.3381	0	26.1127	21.4614	29.0513	38.2143	16.305	28.3622	2.02619	14.6056	12.4449	41.8232	22.6307	42.7179	0.711899	26.2699	11.1452	28.9815	19.8001	0.759648	21.7858	36.1176	17.4536	42.2053	26.293	49.4243	89.9171	35.7345	81.0452	31.6098	33.7981	32.2268	37.7192	43.5119	18.7452	19.7299	100.928	77.3836	60.7638	0	75.8641	0	88.8269	31.8952	121.17	58.7729	144.19	0	65.8813	18.67	0	0	61.7289	73.4026	30.8893	66.482
EIF5AL1	0	0	0	0	0	19.7549	0.764286	0	0	0	0	0	0	0.942948	0	0	0	0	0	0	0	0	0	0	0	0	0	0	0	0	0	11.0813	0	0	0	0	0	28.0356	0	0	0	0	0	0	0	0	0	0	0	0	0	0	0	0	0	0	0
EIF5B	0	0	0	0	0	19.7549	0	0	0	0	0	0	0	0	0	0.711899	0	25.0766	0	0	0	0	0	0	0	0	24.2459	0	0	0	0	12.1895	0	0	0	0	0	0	0	0	0	0	0	0	0	0	0	0	0	0	0	0	0	0	0	0	0
EIF6	85.4895	12.2418	42.012	37.8444	2.47631	13.9446	33.6286	22.5762	11.3449	12.1572	1.32778	0	0.820063	15.0872	16.8885	32.7473	0	29.2561	85.9094	1.41429	35.7034	17.0202	26.0047	44.0136	18.9196	38.1248	0	43.7211	19.316	0	0	6.09473	0	0	16.053	0	0	0	46.1009	0	0	0	0	0	0	0	0	0	0	0	0	0	0.994994	0	0	9.26678	0
EIPR1	4.52924	0	0	0	9.07982	0	0	0	0	0	17.2612	0	0	19.8019	8.94095	0	7.78368	0	0	0	0.759648	2.04242	2.88941	0	0	0	0	0	0	0	0	0	9.54867	0	0	7.71861	0	0	0	0	0	0	0	0	0	20.9542	0	0	0	0	0	0	0	0	0	0	13.1865
ELAC1	0	0	0	0	0	0	0	0	0	0	0	0	0	0	0	0	0	0	0	25.4573	0	0	0	0	0	0	0	0	0	0	0	0	0	0	0	0	0	0	0	0	0	0	0	0	0	0	0	0	0	0	0	0	0	0	0	0	0
ELAC2	0	11.1289	0	0.756889	0	0	0	0	0	0	0	0	10.6608	0	0	9.25468	0	0	0	0	0	0	8.66823	0	7.27677	0	0	0	0	0	0	19.9464	0	0	0	0	0	0	0	0	2.49844	0	0	0	0	0	0	0	0	0	0	0	0	0	0	0	0
ELANE	0	0	0	0	0	0	0	0	0	0	0	0	0	0	0	0	0	0	0	0	0	0	0	0	0	0	0	21.4481	0	0	0	0	0	0	0	0	0	0	0	0	0	0	0	0	0	0	0	0	0	0	0	0	0	0	0	0	0
ELAVL1	4.52924	12.2418	0	0	0	0	0	0	36.8709	0	6.63891	0	6.56051	0	0	6.40709	14.5944	0	7.24537	0	11.3947	0	14.447	6.07083	0	0	0	0	0	4.53853	0	25.4871	0	0	0	11.0266	0	48.595	0	0	0	0	0	0	0	0	0	0	0	0	0	0	0	0	0	0	9.34045
ELAVL2	6.79387	10.016	2.62575	6.812	1.65088	1.16205	6.11429	7.5254	0	20.2619	0	0	0	0	0	0	0	15.3246	0	24.043	0	9.5313	5.05647	7.58854	8.73212	0	9.32533	12.3739	0	0	0	13.2976	0	0	0	0	0	0	0	0	0	0	0	0	0	0	0	0	0	0	0	0	0	0	0	0	0
ELAVL3	1584.67	1759.49	1213.1	1276.49	1515.5	1016.8	1570.61	1574.06	1738.6	2062.67	1734.08	866.473	1031.64	877.884	906.017	1111.99	722.91	1526.89	1424.23	1407.22	1183.53	1038.23	963.618	1033.56	1130.81	1451.37	1094.79	1372.68	1005.4	1180.02	1112.42	997.32	972.771	277.091	797.578	1029.52	480.095	642.95	470.887	593.507	508.433	661.44	313.518	382.639	464.759	1026.75	415.463	456.272	162.289	604.598	607.71	388.711	424.863	668.125	516.307	547.976	550.537
ELAVL4	1365	1225.3	1018.79	908.267	871.663	784.385	1316.86	994.607	723.236	1051.6	812.602	616.02	575.684	589.342	459.962	513.991	494.264	1164.67	1080.6	1203.56	884.989	799.267	786.642	881.789	858.659	503.511	255.514	233.454	447.164	381.885	440.106	358.481	316.896	194.399	331.62	294.777	328.832	594.355	291.423	360.344	303.561	514.453	385.695	505.63	435.142	586.717	510.716	865.139	304.291	500.972	526.495	584.562	768.136	532.563	491.424	546.74	532.406
ELF1	0.566156	0	2.62575	4.54133	0.825438	1.16205	0	1.25423	2.83622	0	0	1.55561	9.0207	0	0	0.711899	0.97296	0	0	0	0	0	0	0.758854	0	1.31465	0	0	0	0	0	0	0	0	0	0	0	0	0	0	0	0	0	0	0	0	0	80.9833	0	0	0	0	0.994994	0	22.394	0	0
ELF2	0	0	0	5.67667	0	19.7549	0	0	0	0	0	1.55561	0	0	0	12.1023	7.78368	0	1.03505	0	0	0	0	13.6594	0	22.349	11.1904	0	0	9.07706	0	0	0	31.9162	0	0	0	0	0	0	0	0	0	0	0	16.3989	0	0	0	0	0	0	0	0	0	0	0
ELF3	0	11.1289	0	0	0	0	0	13.7966	0	0	0	0	0	0	0	0	0	0	0	0	0	0	0	0	0	0	0	0	0	0	0	0	0	0	0	0	0	44.857	0	0	0	0	0	0	0	0	0	0	0	0	0	0	0	0	0	0	0
ELF4	0	0	2.62575	0	0	1.16205	0	1.25423	0	2.02619	0	0	8.20063	0	9.93439	7.83089	0	0	0	0	12.1544	0	0	2.27656	5.82142	0	0	0	0	0	0	0	0	0	0	0	0	1.86904	0	0	0	0	0	2.27761	0	0	0	0	0	0	0	0	0	0	0	0	0
ELF5	0	0	0	0	0	0	0	0	0	0	0	0	0	0	0	0	0	0	0	0	0	0	0	0	0	0	0	0	0	0	0	0	0	0	0	0	0	0	0	0	0	0	0	0	0	0	0	0	0	0	0	0	0	0	0	0	0
ELFN1	7.36002	0	0	0	0	0	0	0	2.83622	0	0	0	0	0	0	0	0	0	30.0165	7.07147	8.35612	6.12726	0	3.79427	13.0982	0	0	0	0	0	0	9.9732	12.5326	0	0	0	0	0	0	0	0	0	0	0	0	21.8652	0	0	0	0	0	0	0	0	0	0	0
ELFN2	0	0	0	0	0	0	0	0	0	0	0	0	0	0	0	0	0	0	0	0	0	0	0	8.3474	0	0	0	0	0	0	0	0	0	0	0	0	0	0	0	16.9573	0	0	0	0	0	0	0	0	0	0	0	0	0	0	0	0	0
ELK1	7.36002	0	0	5.67667	0	0	6.87857	15.0508	19.8535	2.02619	13.2778	17.1117	11.4809	0	0	22.7808	0	12.5383	9.31548	0	5.31753	10.8929	8.66823	18.9714	21.1026	0	22.3808	16.4985	19.7989	25.2861	0	0	10.1455	5.80295	7.18158	0	8.76885	0	0	0	27.4829	0	0	0	0	0	0	0	84.0424	0	16.803	38.8711	0	0	0	0	10.9888
ELK3	16.4185	12.2418	0	28.0049	28.8903	0	12.2286	1.25423	0	2.02619	0	31.1121	36.9029	12.2583	11.9213	9.25468	19.4592	13.9315	0	1.41429	0	0	17.3365	12.9005	11.6428	81.5083	151.07	48.6707	77.2638	84.287	0	15.5139	7.75829	23.2118	6.33669	0	0	46.726	0	0	0	0	0	81.9941	0	0	0	0	0	0	0	0	0.994994	0	0	0	19.2303
ELK4	36.8001	61.2092	0	38.6013	0.825438	0	19.1071	2.50847	0	24.3143	0	0	1.64013	0	16.8885	16.3737	0.97296	50.1532	44.5073	0	32.6648	27.2323	62.8447	50.0844	53.8481	26.293	1.86507	35.4719	21.2475	23.9894	42.5516	44.3253	0	24.6625	7.18158	16.5399	48.2287	0	0	49.4589	28.7321	61.6396	56.3881	0	47.8429	53.752	97.2792	0	0	113.92	11.202	0	0	37.5215	31.1028	18.5336	45.6034
ELL	56.6156	32.2739	94.5269	83.2578	99.878	79.0195	73.3714	73.9997	68.0693	0	62.4057	35.779	39.363	49.0333	53.6457	35.5949	107.999	48.7601	39.332	45.2574	67.6086	26.5515	26.0047	49.3255	41.4776	22.349	71.805	69.2939	23.1791	49.2755	18.8443	36.0143	99.6642	31.9162	22.3896	63.2191	89.8807	44.857	8.2323	32.5016	0	87.7178	47.366	56.9403	59.234	84.7278	113.492	0	69.5523	0	58.8106	0	27.8598	45.9941	24.8822	30.2715	0
ELL2	0.566156	8.90315	0	8.32578	21.4614	1.16205	34.3929	7.5254	0	32.4191	0	18.6673	32.8025	46.2044	37.7507	18.5094	3.89184	0	14.4907	35.3573	5.31753	31.9979	0	4.55313	2.18303	67.0471	0	32.9971	0	11.6705	10.9419	21.0545	29.8396	14.5074	19.0101	3.67553	0	0	0	0	0	0	2.25552	0	0	0	0	0	0	0	0	0	0	0	0	0	0
ELL3	0	0	0	4.16289	0	0	0	0	0	0	0	0	0	0	0	0	0	0	0	0	0.759648	0.680807	0	0	0	0	0	0	0	0	0	0	0	0	0	0	0	0	0	0	0	0	0	0	0	0	0	0	0	0	0	0	0	0	0	0	0
ELMO1	5.66156	0	0	0	0	1.16205	3.82143	0	0	0	0	0	0	0	0	0	0	4.17944	0	0	0	0.680807	0	0	0	0	0	0	0	0.648362	17.6285	0	0	0	0	0	0	0	0	0	0	0	0	0	0	0	0	0	0	0	0	0	0	0	0	0	0
ELMO2	18.117	44.5158	57.7664	31.7893	29.7158	0	72.6072	0	34.0346	24.3143	39.8334	0	33.6226	55.6339	0.993439	31.3235	20.4322	12.5383	93.1548	72.1289	59.2525	85.1009	49.8423	28.8365	41.4776	0	0	72.5936	0	7.13198	17.6285	0	0	0	8.02648	16.5399	0	0	0	0	0	0	0	0	35.3126	0	36.4797	0	98.5324	0	0	40.3662	31.8398	0	0	21.0047	12.6371
ELMO3	10.757	0	0	3.406	7.42894	16.2687	18.3429	0	11.3449	16.2096	0	0	0	0	8.94095	0	0	0	0	0	0	0	0	0	0	0	0	0	10.1409	0	0	0	0	0	0	0	0	0	0	0	0	0	0	0	0	0	0	0	0	0	0	0	0	0	0	0	0
ELMOD1	4.52924	0	0	0	0	1.16205	0.764286	0	2.83622	2.02619	0	0	0	0	0.993439	0	0	1.39315	0	0	0	0	0	0	0	0	0	0	0	0	0	0	0	0	0	0	0	0	0	0	0	0	0	45.5523	0	0	0	0	0	0	0	0	0	0	0	0	0
ELMOD2	0	0	0	21.1929	0	0	0	0	0	0	0	0	0	0	0.993439	0	0	0	0	19.8001	13.6737	0	7.94588	0	0	0	0	24.7478	11.1067	0	0	0	0	0	0	0	0	0	0	0	0	0	0	0	0	0	0	0	0	0	0	0	0	0	0	0	0
ELMOD3	28.8739	30.0481	70.8952	22.3282	26.414	36.0236	26.75	27.5931	48.2157	0	9.29447	0	28.7022	33.9461	12.9147	23.4927	30.1618	0	0	19.8001	35.7034	22.4666	15.1694	6.82969	9.4598	76.2497	27.976	0	35.7345	0	14.5891	12.7435	0	0	27.459	14.3346	0	0	29.6363	4.23934	61.2118	0	0	34.1642	0	0	72.9594	0	0	42.5483	0	73.2571	92.5345	22.997	0	0	0
ELMSAN1	0	0	0	0	0	0	0	0	31.1984	0	1.32778	0	0	8.48653	12.9147	5.69519	0	0	10.3505	0	0	10.8929	0	0	0	0	0	0	0	7.78034	0	0	0	0	0	0	0	0	0	0	0	0	0	0	0	0	0	0	0	0	0	0	0	0	0	0	13.1865
ELN	7.36002	22.2579	60.3922	23.842	15.6833	47.6441	43.5643	12.5423	70.9055	56.7335	42.489	12.4449	57.4044	16.9731	24.836	43.4258	8.75664	11.1452	0	0	0	8.16968	3.61176	0	0	34.1809	54.0869	29.6974	63.7426	19.4509	0	9.9732	0	0	25.7692	8.45371	41.6521	0	0	21.1967	19.9875	0	0	77.4389	0	0	0	51.3553	0	39.117	0	0	55.7197	0	43.5439	0	30.2191
ELOA	250.241	350.562	443.751	316.758	387.956	273.082	247.629	497.931	294.967	237.065	333.273	300.232	204.196	270.626	215.576	234.215	506.912	94.7339	149.048	107.486	223.336	238.282	208.037	257.252	289.615	102.543	193.967	183.134	169.98	111.518	40.1201	64.2717	22.0813	0	88.7137	74.6132	30.691	123.357	34.5756	8.47867	164.897	125.65	0	47.8299	60.3731	91.1051	0	0	0	120.782	0	1.49504	0	16.9452	0	19.1513	43.4056
ELOA2	0	0	0	4.54133	0	0	0	0	0	0	0	0	0	0	0	0	0	0	0	0	7.59648	0	0	0	0	0	0	0	0	0	0	0	0	0	0	0	0	0	0	0	0	0	0	0	0	0	0	0	0	0	0	0	0	0	0	0	0
ELOA3	0	0	0	0	0	0	0	0	0	0	0	0	0	0	0	0	0	0	6.21032	0	0	0	0	0	0	0	0	0	0	14.9123	0	0	0	0	0	0	0	0	0	0	51.2181	0	0	0	0	0	0	0	0	0	0	0	0	0	0	0	0
ELOA3B	0	0	0	0	0	0	0.764286	0	0	0	0	0	0	0	0	0	0	0	0	0	0	0	0	0	0	0	22.3808	0	8.20928	0	0	12.1895	0	0	0	0	0	0	0	38.154	0	0	0	0	11.3912	0	0	0	0	15.0978	0	0	0	0	0	16.0624	0
ELOA3C	0	0	0	6.43356	0	0	3.82143	0	0	0	0	0	0	0	0	0	0	0	0	0	0	0	0	0	0	0	0	0	0	15.5607	0	0	0	0	0	0	0	0	0	0	0	0	0	0	0	0	0	9.87602	0	0	0	0	0	0	27.3705	0	0
ELOA3D	0	0	0	0	0	18.5928	0	0	0	0	0	0	0	0	0	0	0	0	0	0	0	0	0	0	2.18303	0	0	0	0	0	0	0	0	0	0	0	0	0	0	0	24.9844	0	0	0	0	0	0	0	0	0	0	0	0	0	0	0	0
ELOB	228.727	309.385	196.931	179.004	146.928	189.414	197.95	168.067	391.398	368.767	294.767	241.119	230.438	181.046	274.189	240.622	148.863	443.02	320.866	277.201	289.426	275.046	202.259	278.5	312.173	124.892	216.348	146.012	155.493	177.651	120.36	175.085	232.152	165.384	198.55	144.448	61.382	166.345	164.646	86.1998	159.9	225.221	135.331	43.2747	158.337	227.763	160.105	165.917	0	207.938	182.966	98.6729	271.633	75.043	49.7645	140.855	203.292
ELOC	121.723	100.16	136.539	138.132	136.197	84.8298	100.886	89.0505	221.225	162.096	203.151	163.339	223.057	139.556	265.248	269.098	201.403	222.903	319.831	222.044	126.101	156.586	168.308	200.338	114.973	124.892	139.88	150.137	103.34	79.7485	214.582	221.073	293.025	147.975	226.431	192.598	166.608	192.511	370.453	130.006	237.352	369.837	299.985	38.7194	127.581	341.644	569.489	258.752	199.963	360.288	241.777	288.543	354.218	283.227	354.572	265.648	311.531
ELOF1	17.5508	13.3547	0	12.1102	12.3816	19.7549	3.82143	7.5254	0	0	33.1945	0	8.20063	11.3154	8.94095	0	4.8648	20.8972	35.1918	5.65717	39.5017	12.9353	13.0023	6.07083	13.8259	0	4.66267	15.6736	31.3884	10.3738	0	4.9866	16.1134	0	18.5876	35.2851	0	0	0	0	0	0	0	0	0	0	2.02665	0	0	0	33.6061	64.2869	0	45.9941	0	12.9735	14.8348
ELOVL1	8.49233	3.33868	0	6.43356	8.25438	0	5.35	0	0	0	27.8834	0	9.84076	0	11.9213	9.96658	10.7026	0	0	0	3.79824	0	9.39058	0	16.7366	0	23.3133	0	5.31189	7.13198	1.21576	6.09473	0	0	0	10.2915	0	0	37.8686	0	0	0	0	0	0	0	0	0	0	0	3.73401	0	1.98999	0	6.22056	0	15.3843
ELOVL2	5.0954	0	0	0	0	0	9.17143	0	0	0	0	0	0	0	0	0	0	0	0	0	0	0	2.16706	6.07083	0	0	0	0	0	0	0	11.0813	0	0	0	0	0	0	0	0	0	0	0	0	0	0	0	0	0	0	0	0	0	0	0	0	0
ELOVL3	0	0	0	0	0	0	0	0	0	0	0	0	0.820063	11.3154	0	0	0	0	13.4557	0	0	0	0	0	0	0	0	0	0	0	0	0	0	0	0	0	0	0	0	43.8065	0	0	0	52.3851	0	0	0	0	0	0	0	0	0	0	0	0	0
ELOVL4	55.4832	35.6126	63.0179	46.9271	18.1596	1.16205	36.6857	17.5593	82.2504	87.1264	41.1612	73.1135	74.6258	0	71.5276	49.8329	37.9455	58.5121	41.4021	66.4718	41.7806	78.9736	54.1764	58.4318	48.0267	0	0.932533	33.822	33.8029	25.9345	91.79	109.151	79.3733	73.9876	98.4299	65.7919	195.107	26.1666	194.282	159.682	137.414	87.7178	126.309	145.767	193.65	103.86	535.036	187.644	437.6	217.546	327.659	360.305	170.144	272.333	212.743	315.688	155.491
ELOVL5	4.52924	1.11289	34.1347	0.378444	0	0	0	0	0	16.2096	35.8501	0	11.4809	0.942948	0	0	26.2699	0	56.9279	0	0	0	0	8.3474	0.727677	0	0	0	13.5212	0	21.8837	0	0	0	0	0	0	0	0	0	0	0	67.6657	0	0	0	0	0	0	22.6467	0	0	0	0	0	0	0
ELOVL6	7.36002	11.1289	0	7.94733	0	0	0	0	0	28.3667	10.6223	24.8897	0	14.1442	8.94095	8.54279	0	13.9315	15.5258	59.4003	0	0	0	12.9005	0	0	0	0	0	0	11.5497	0	0	26.1133	0	0	0	0	0	0	0	0	0	0	0	0	0	0	17.3881	0	0	0	0	0	0	0	0
ELOVL7	0	0	0	0	0	0	0	0	0	0	0	0	0.820063	0	0	0	0	0	10.3505	0	0	0.680807	0	5.31198	0	0	14.9205	0	0	0	0	0	14.9198	18.8596	0	0	0	1.86904	0	0	0	0	0	0	0	0	0	0	0	21.9604	0	0	0	0	0	0	0
ELP1	206.081	80.1284	81.3982	86.6638	66.8605	38.3477	59.6143	32.6101	90.759	2.02619	45.1446	24.8897	50.8439	19.8019	27.8163	27.0522	12.6485	54.3327	98.33	56.5717	97.9945	46.9757	76.5693	48.5667	25.4687	86.7669	137.082	98.1664	47.807	135.508	39.5122	74.2449	37.0011	69.6354	16.4754	96.6664	4.38443	1.86904	37.8686	38.154	61.2118	0	13.5331	59.218	0	40.9973	0	0	0	54.9011	66.2786	0	21.8899	0	28.6146	108.73	0.549438
ELP2	38.4986	14.4676	2.62575	58.2804	27.2395	18.5928	44.3286	37.627	2.83622	28.3667	62.4057	10.8892	29.5223	43.3756	26.8229	13.5261	17.5133	82.1956	64.1733	5.65717	17.4719	11.5737	7.22352	17.4536	8.73212	23.6637	93.2533	0	37.1832	10.3738	37.6886	38.7847	34.6139	36.2684	10.9836	8.82127	0	0	0	0	0	0	2.25552	0	1.13912	27.3315	0	0	0	0	0	0	0	0	0	0	28.0213
ELP3	0	0	0	0	0	0	3.82143	10.0339	0	0	0	0	0	0	0	0	0	0	0	0	0	0	0	0	0	0	0	0	0	0	0	0	0	0	0	0	0	0	0	0	0	0	0	0	0	0	0	0	0	0	0	0	0	0	0	0	0
ELP4	22.0801	22.2579	57.7664	50.3331	0.825438	12.7826	54.2643	65.2201	22.6898	22.2881	29.2112	37.3346	48.3837	35.832	27.8163	22.0689	65.1884	8.35887	20.7011	32.5287	0	16.3394	16.6141	20.4891	32.0178	36.8102	67.1424	28.0475	29.9397	27.8796	27.3546	57.6229	12.5326	27.564	3.80201	15.0697	107.418	0	23.0504	59.3507	22.486	0	148.865	75.1613	0	72.8841	0	73.0825	95.6344	47.3522	51.3426	97.1778	24.8749	0	0	38.3027	61.5371
ELP5	55.4832	95.7089	157.545	140.403	120.514	61.5887	63.4357	137.966	2.83622	115.493	26.5556	62.2243	51.664	48.0903	67.5539	61.2233	89.5124	27.8629	18.631	65.0575	51.656	73.5272	33.2282	58.4318	43.6606	68.3618	22.3808	36.2968	71.9519	49.9238	0	7.75693	12.5326	11.6059	19.855	8.08616	162.224	0	85.6159	59.3507	67.4579	54.5273	0	282.424	0	99.3046	24.3198	0	8.69404	21.2742	35.4731	0	0	0	1.24411	47.5695	0
ELP6	66.8064	86.8057	60.3922	117.696	116.387	169.66	71.8429	114.135	36.8709	56.7335	69.0446	32.6677	92.6672	106.553	130.141	115.328	46.7021	83.5887	56.9279	59.4003	72.1665	73.5272	96.0729	47.8078	98.9641	43.3834	263.907	140.238	65.1913	162.09	64.4353	63.1636	100.261	21.761	89.981	48.517	63.5742	119.619	77.3836	0	141.162	218.109	0	0	75.1816	234.14	30.3998	124.438	66.6543	134.508	94.2837	95.6828	48.7547	84.726	68.4262	164.949	118.679
ELSPBP1	0	0	0	0	0	0	0	0	0	0	0	0	0	0	0	0	0	0	0	0	9.87542	0	0	0	0	0	0	0	0	0	0	8.311	0	0	0	0	0	0	0	0	0	0	0	0	0	0	0	0	0	0	0	0	0	0	0	0	0
EMB	0	0	7.87724	0	0	0	0	10.0339	0	0	0	0	0	0	2.98032	0	0	0	16.5608	0	16.7122	0	0	0.758854	0	0	0	0	0	0	0	0	0	0	0	0	0	0	0	1.41311	0	18.966	0	13.6657	0	0	0	0	0	0	0	0	0	0	0	0	0
EMC1	55.4832	45.6287	0	61.308	31.3666	19.7549	42.0357	0	93.5952	127.65	106.223	0	43.4634	67.8922	8.94095	59.0876	45.7291	91.9476	61.0681	14.1429	12.914	32.6787	29.6164	67.538	50.9374	39.4395	25.1784	19.7983	17.3844	86.8805	28.5704	15.5139	48.3401	0	28.7263	8.82127	0	56.0712	44.4544	0	67.4579	99.5716	0	0	79.7381	23.6873	93.2259	0	0	24.7055	12.1355	0	68.6546	0	55.9851	37.0671	91.2067
EMC10	216.838	121.305	21.006	180.896	110.609	94.1262	193.364	260.88	34.0346	50.6549	165.973	59.1131	41.0032	96.1807	18.8753	82.5803	193.619	172.75	129.382	80.6147	126.101	78.2928	195.757	96.3745	144.08	64.4178	217.28	133.638	208.612	197.102	20.0601	75.3531	0	0	52.8058	34.1824	0	0	4.93938	0	0	0	0	145.767	37.5908	15.4879	6.07995	0	0	12.3527	0.933502	0	0	0	24.8822	54.3651	39.5595
EMC2	10.757	0	0	8.70422	0	0	19.1071	0	34.0346	0	0	0	0	0	0	0	0	0	0	0	0	12.9353	13.0023	0	0	56.5299	0	56.0951	8.20928	32.4181	0	5.54067	0	0	17.3203	18.3776	0	0	0	0	0	0	0	0	0	23.6873	0	0	0	0	15.8695	0	0	0	0	0	0
EMC3	34.5355	16.6934	70.8952	21.9498	38.7956	68.561	23.6929	0	56.7244	48.6287	23.9001	42.0014	31.1624	24.5166	0.993439	12.1023	14.5944	19.504	78.664	62.2289	32.6648	12.9353	50.5647	34.9073	58.9418	26.293	21.4483	23.098	32.3542	33.7148	0	31.0277	43.5658	18.8596	3.80201	0	50.4209	59.8093	0	0	18.7383	0	0	54.6627	39.869	0	50.6663	55.3057	31.8781	0	17.7365	4.48513	0	0	34.8351	0	0
EMC4	19.8154	1.11289	0	7.19044	0	1.16205	7.64286	0	0	0	0	0	11.4809	10.3724	0	3.55949	0	0	0	35.3573	20.5105	8.16968	0	0	8.00445	44.6981	16.7856	33.822	10.6238	9.72543	0	0	0	0	5.06935	11.3941	0	0	0	0	0	0	0	0	0	0	0	0	0	0	0	0	0	22.997	0	13.5913	0
EMC6	11.8893	13.3547	36.7605	8.32578	16.5088	36.0236	0	23.8304	28.3622	58.7596	53.1113	32.6677	49.2038	42.4327	31.7901	52.6805	32.1077	22.2903	3.10516	14.1429	79.0033	29.9555	36.84	64.5026	10.9152	15.7758	32.6387	19.7983	6.27769	14.9123	31.0019	10.5273	13.7262	0	15.6305	24.2585	26.3066	0	31.2827	0	32.4797	68.7518	0	0	0	22.7763	0	0	0	0	0	73.2571	43.7797	0	54.7409	15.4446	17.582
EMC7	172.677	164.708	91.9011	150.999	109.783	56.9405	180.371	87.7963	107.776	121.572	258.917	200.673	193.535	123.526	188.753	180.11	64.2154	320.424	332.252	263.059	210.422	247.814	207.315	204.891	189.924	128.836	152.003	189.733	127.968	188.025	187.835	206.113	255.427	149.426	138.985	186.349	164.416	276.618	393.504	83.3736	164.897	0	415.016	318.866	69.4861	236.873	273.598	503.677	170.983	227.84	252.979	125.584	364.168	226.339	338.399	339.782	258.236
EMC8	11.3231	0	21.006	12.8671	11.5561	0	10.7	0	2.83622	8.10478	10.6223	0	0	0	0.993439	7.83089	0	0	0	12.7286	0	0	10.8353	5.31198	9.4598	0	0	0	13.0383	14.264	0	0	0	0	10.9836	0	0	0	0	0	0	0	0	0	0	0	0	0	0	0	0	0	0	0	0	0	0
EMC9	24.9108	15.5805	15.7545	20.436	21.4614	58.1026	16.8143	16.305	25.526	20.2619	19.9167	6.22243	2.46019	5.65769	22.8491	14.238	16.5403	36.2218	13.4557	32.5287	25.828	4.08484	26.727	4.55313	48.7544	78.879	33.5712	0	31.8713	25.2861	11.5497	22.7167	36.4043	14.5074	30.4161	20.583	162.224	63.5474	1.64646	31.0885	43.7227	82.9763	96.9875	0	56.9558	28.2426	72.9594	9.87602	92.7364	21.2742	14.0025	2.99009	54.7247	49.6252	0	75.3698	33.5157
EMCN	0	0	0	0	0	0	0	0	0	0	0	0	0	0	0	0	0	0	0	0	0	0	0	0	0	0	0	0	0	0	0	0	0	0	0	0	0	0	0	0	46.2212	0	0	0	0	0	0	0	0	0	0	0	0.994994	0	0	0	0
EMD	9.62464	0	0	12.4887	0	0	8.40714	0	0	0	25.2278	0	0	0	0	7.11899	0	0	0	15.5572	0	14.9778	15.8918	0	0	0	0	0	0	0	0	0	0	0	0	0	0	0	0	0	0	0	0	0	0	0	0	0	0	0	0	0	0	0	0	0	0
EME1	0	0	0	3.78444	0	0	0	0	0	0	13.2778	0	0	0	0	5.69519	26.2699	0	0	0	9.87542	10.2121	17.3365	0.758854	0	0	0	0	0	0	0	0	0	0	0	0	0	0	0	0	0	0	0	0	0	0	0	0	0	0	0	0	0	0	0	0	0
EME2	29.4401	22.2579	73.5209	14.3809	25.5886	11.6205	37.45	13.7966	0	18.2358	0	0	5.74044	17.916	29.8032	27.0522	17.5133	54.3327	9.31548	16.9715	41.7806	17.0202	26.0047	41.737	21.1026	0	0	12.3739	23.1791	17.5058	11.5497	8.86507	11.339	0	11.406	18.7452	0	0	0	0	52.4673	0	0	52.3851	27.3388	0	32.4264	0	0	0	34.5396	40.3662	0	16.9452	0	0	24.1753
EMG1	0	0	0	0	0	0	0	0	0	0	0	17.1117	0	0	7.94751	0	0	0	14.4907	0	0	0	0	0	0	0	0	0	0	0	0	0	0	0	0	0	0	0	0	0	0	0	0	0	0	0	0	0	0	0	0	0	0	0	0	0	0
EMID1	0	0	0	0	0	0	0	0	0	0	0	0	0	0	0	0	0	0	0	1.41429	0	0	0	0	0	0	0	0	0	0	0	0	0	0	0	0	0	0	0	0	0	0	0	0	0	0	0	0	0	0	0	0	0	0	0	0	0
EMILIN1	8.49233	0	55.1407	17.03	23.9377	0	13.7571	13.7966	0	0	11.95	56.0018	15.5812	33.0032	71.5276	56.24	71.0261	13.9315	0	0	37.9824	14.2969	80.9035	53.1198	53.8481	0	0	14.8487	7.72638	10.3738	0	0	0	0	20.6999	7.71861	0	0	0	0	0	0	0	0	0	24.5984	24.3198	61.2313	0	0	0	0	0	0	0	0	0
EMILIN2	0	0	0	1.89222	0	0	0	0	0	0	0	0	0	0	0	0	0	0	0	0	0	0	0	0	0	0	0	0	0	11.6705	0	0	0	0	0	0	0	0	0	0	0	0	0	0	0	0	0	0	0	0	0	0	0	0	0	0	0
EMILIN3	0	0	21.006	0	24.7631	0	13.7571	0	0	2.02619	37.1779	10.8892	15.5812	49.9762	50.6654	51.9686	77.8368	18.1109	0	0	13.6737	14.9778	117.743	71.3323	91.6873	19.7197	0	0	0	0	10.9419	6.6488	34.0171	20.3103	0	0	0	0	29.6363	0	0	2.37075	0	0	0	0	42.5597	0	0	17.1566	19.6035	34.386	27.8598	30.2593	21.1499	38.3027	12.0876
EML1	0	0	0	0	0	0	8.40714	0	0	0	35.8501	0	0	0	0	0	0	0	0	0	0.759648	0	15.1694	0	0	0	0	0	0	0	0	0	0	0	0	14.3346	0	0	0	0	0	0	0	0	0	0	0	0	0	0	0	0	0	0	0	0	0
EML2	59.4463	45.6287	28.8832	31.0324	14.8579	37.1857	36.6857	8.77963	178.682	265.431	98.2558	60.6687	82.8264	113.154	48.6785	75.4613	53.5128	314.851	140.767	172.544	117.745	155.224	145.193	113.069	105.513	0	0	0	17.3844	0	151.97	36.0143	82.3573	33.3669	77.3076	98.5041	138.109	119.619	31.2827	113.049	22.486	0	0	95.6598	111.633	30.9757	117.546	61.2313	0	185.291	43.8746	100.168	106.464	114.985	26.1264	140.237	123.074
EML2-AS1	0	0	0	0	6.6035	0	0	0	0	0	0	0	0	0	0	0	0	0	0	0	0	0	0	0	0	0	0	0	0	0	0	0	0	0	0	0	0	0	0	0	0	0	0	0	0	0	0	0	0	0	0	0	0	0	0	0	0
EML3	0	0	0	0	0	0	0	0	0	0	0	0	0	1.8859	0	0	0	11.1452	0	16.9715	0	0	0	0	0	0	0	0	0	0	0	0	0	0	0	0	0	0	0	0	0	0	0	0	0	0	0	0	0	0	0	0	0	0	0	0	0
EML4	5.66156	0	0	0	0	0	0	0	0	0	0	1.55561	0	0	13.9082	12.8142	0	0	0	0	0	0.680807	0	0	0	0	0	0	0	0	18.2364	0	0	0	0	0	0	0	0	0	0	0	0	0	0	0	0	0	0	0	0	0	0	0	0	0	0
EML5	0	0	0	0	0	0	0	0	0	0	0	0	0	0	0	0	0	0	0	0	8.35612	12.2545	0	0	0	0	0	0	0	0	0	0	0	0	0	0	0	0	0	0	0	0	0	0	0	0	0	0	0	0	0	0	0	0	0	0	0
EML6	0	0	0	0	0	0	0	17.5593	0	0	0	0	0	0	0	0	0	0	15.5258	0	0	0	0	0	0	0	0	0	0	0	0	0	0	0	0	0	0	0	0	0	0	0	0	0	0	23.6873	0	0	0	0	20.537	0	0	0	0	0.617785	13.736
EMP1	0	0	0	0	0	0	0	0	0	0	0	0	0	0	0	0	0	0	0	1.41429	0	0	0	0	0	0	0	0	0	0	0	0	0	0	0	0	0	0	0	0	0	0	0	0	0	0	0	0	0	0	0	0	0	0	0	0	0
EMP2	0	12.2418	0	0.378444	9.07982	23.241	0	0	0	0	0	0	12.301	0	0	4.27139	0	0	0	0	0	0	0	0	0	0	0	0	0	0	0	0	0	0	0	0	0	0	0	0	0	0	0	56.9403	0	0.911051	0	0	0	0	0	0	0	0	0	0	0
EMP3	46.9909	10.016	0	45.0349	14.8579	30.2133	30.5714	12.5423	14.1811	0	0	7.77803	0	19.8019	9.93439	33.4592	0	1.39315	8.28042	1.41429	9.87542	20.4242	0	0	30.5624	0	42.8965	39.5965	45.8754	0	0	0	7.1615	0	0	0	0	0	0	0	0	0	0	0	0	0	0	0	0	0	0	0	0	0	0	0	0
EMSY	0	0	0	0	0	0	0	0	0	0	0	0	0	0	0	0	0	0	0	0	0	0	0	0	0	0	0	0	0	0	0	0	0	0	0	0	0	0	0	0	0	0	0	0	0	0	0	0	0	0	0	0	0	0	0	0	0
EMX1	7.92618	24.4837	47.2634	3.406	8.25438	58.1026	9.93572	16.305	28.3622	36.4715	27.8834	21.7785	19.6815	29.2314	5.96064	7.83089	54.4858	37.6149	6.21032	19.8001	4.55789	16.3394	0	11.3828	8.00445	24.9783	8.3928	61.8695	7.24348	0	0	8.86507	39.3883	29.0147	35.063	6.9835	65.7664	20.5594	32.9292	28.2622	64.9595	80.6056	295.474	118.436	31.8952	0	2.02665	0	0	76.8615	18.67	156.98	77.6095	0	69.6703	0	6.59326
EMX2	0	0	0	0	14.8579	0	0	0	0	0	1.32778	0	0	0	0	0	0	0	0	0	0	0	0	0	0	0	0	0	0	0	0	0	0	0	0	0	0	0	0	0	0	0	0	0	0	0	0	0	0	0	0	0	0	0	0	0	0
EMX2OS	0	0	0	0	0	0	3.05714	0	0	0	25.2278	0	0	0	0	0	0	0	0	0	0	0	0	0	0	0	0	0	0	0	0	0	0	0	0	0	0	0	0	0	0	0	0	0	0	0	0	0	0	0	0	0	0	0	0	0	0
EN1	0	0	0	3.02756	0	0	0	0	0	0	0	0	0	0	0	0	0	0	10.3505	0	0	0	0	0	0	0	0	0	0	0	0	0	4.77434	0	0	0	0	0	0	0	0	0	0	0	0	0	0	0	0	0	0	0	0	0	0	0	0
EN2	0	6.67737	0	0	0	0	0	0	0	0	0	0	0	0	0	0	0	9.75202	0	0	0	4.76565	0	0	0	0	0	0	0	6.48362	0	0	7.75829	0	0	0	0	0	0	0	0	0	0	0	0	0	0	0	0	0	0	0	0	0	0	0	0
ENAH	117.194	42.29	2.62575	55.6313	21.4614	2.3241	71.0786	0	73.7417	2.02619	75.6835	0	0	8.48653	13.9082	17.0856	17.5133	51.5464	53.8228	48.086	30.3859	63.9959	18.0588	47.8078	22.558	22.349	21.4483	53.6203	80.6441	79.1001	10.9419	47.6497	16.7102	39.1699	5.06935	26.0962	0	0	0	0	0	0	0	38.7194	1.13912	0	0	0	0	0	0	0	0	0	0	22.2403	5.49438
ENAM	0	0	0	0	0.825438	0	0	8.77963	0	0	0	0	0	0	0	0	0	0	0	0	0	0	0	0	0	0	0	0	0	0	0	9.9732	0	0	0	0.367553	0	0	0	0	0	0	0	0	0	0	0	0	0	0	0	0	0	0	0	0	0
ENC1	46.9909	50.0802	0	59.7942	30.5412	26.7272	44.3286	40.1355	17.0173	16.2096	0	0	20.5016	19.8019	20.8622	27.0522	17.5133	33.4355	58.998	76.3718	93.4366	44.9333	46.2305	100.928	43.6606	0	55.0195	43.7211	0	0	0	0	19.0973	0	6.33669	5.88084	0	0	0	24.0229	29.9813	99.5716	0	0	0	24.5984	0	0	0	45.9797	0	0	0	0	0	39.5383	0
ENDOD1	6.22771	0	0	0	0	0	0	0	0	34.4453	0	0	0	48.0903	0	8.54279	0	1.39315	16.5608	9.90005	9.11577	10.8929	0	8.3474	26.1964	0	0	0	0	0	0	0	21.4845	0	0	0	0	0	0	0	0	0	0	0	22.7823	0	0	0	0	0	0	0	41.7898	0	0	0	11.5382
ENDOG	31.7047	30.0481	57.7664	24.9773	36.3193	47.6441	25.2214	20.0677	36.8709	38.4977	15.9334	23.3341	21.3216	57.5198	16.8885	12.8142	23.3511	9.75202	13.4557	9.90005	25.828	22.4666	20.9482	9.86511	18.1919	10.5172	9.32533	0	19.316	18.1541	21.8837	31.0277	7.1615	37.7192	7.18158	16.5399	0	37.3808	32.9292	19.7836	19.9875	0	117.287	27.3314	38.7299	40.0863	26.3465	0	43.4702	26.078	16.803	7.47522	36.8148	1.21037	0	36.4493	17.0326
ENDOU	0	0	0	0	0	0	0	0	0	0	0	0	0	0	0	0	0	0	0	0	0	0	0	0	0	0	0	0	0	0	0	0	0	0	0	0	0	0	0	0	0	0	0	0	0	0	0	0	0	0	0	0	0	0	0	0	0
ENDOV	148.333	132.434	131.287	139.646	126.292	82.5057	147.507	110.373	59.5606	81.0478	11.95	65.3355	161.552	77.3217	127.16	149.499	78.8098	89.1613	51.7527	186.687	79.0033	131.396	80.9035	85.7505	114.245	156.443	142.678	216.131	175.292	143.288	81.456	31.5818	65.6471	52.2265	92.9381	67.2622	72.343	37.3808	192.636	100.331	239.85	101.942	115.032	189.042	164.033	126.636	89.1726	0	0	101.567	89.6162	59.8017	67.6596	89.5674	37.3234	118.615	31.318
ENG	0	0	0	0	0	0	0	0	0	0	0	12.4449	27.8822	0	0	19.9332	0	0	0	0	8.35612	0	0	0	0	0	0	0	0	0	0	0	0	0	0	0	0	0	0	18.3705	0	0	0	0	0	0	0	0	0	0	26.1381	37.3761	0	1.21037	0	0	0
ENGASE	97.3788	159.144	396.488	84.7715	186.549	119.691	171.2	130.44	79.4142	206.672	99.5836	150.894	135.31	114.097	81.462	143.092	86.5935	98.9133	77.629	195.172	103.312	128.673	88.127	84.9917	86.5936	132.78	164.126	93.2168	164.669	139.398	86.9269	60.9473	41.1786	20.3103	71.8158	85.6398	67.9586	119.619	107.02	48.0458	174.891	64.0103	0	81.9941	149.224	45.5526	70.9328	55.3057	139.105	65.195	149.36	149.504	103.479	118.616	78.3791	79.6943	90.1079
ENHO	5.66156	0	0	6.05511	20.636	0	0	0	0	0	34.5223	0	7.38057	4.71474	5.96064	15.6618	0	8.35887	0	8.48576	0	9.5313	0	0	0	0	0	0	0	0	0	10.5273	9.54867	0	9.71626	15.0697	0	0	0	28.2622	0	37.932	0	0	0	0	0	0	0	0	15.8695	0	0	0	54.7409	28.4181	10.4393
ENKD1	0	18.9192	0	0	0	0	0	12.5423	14.1811	0	0	0	0	0	0	0	0	0	0	0	0	0	0	0	0	0	0	16.4985	0	0	0	0	0	0	0	0	0	0	0	0	0	0	0	0	0	0	0	0	0	0	0	0	0	22.997	0	0	0
ENKUR	0	0	0	0	0	0	0	0	0	0	0	0	0	0	0	0	0	0	0	0	0	8.85049	0	0	0	0	0	0	0	0	0	0.554067	0	0	0	0	0	0	0	0	0	0	0	0	0	0	0	0	0	0	0	0	0	0	0	4.94228	0
ENO1	166.45	173.611	81.3982	230.851	156.833	120.853	222.407	218.237	275.113	66.8644	140.745	161.783	102.508	63.1775	129.147	74.0375	78.8098	76.623	107.646	69.3004	107.87	74.208	65.7341	101.686	70.5847	47.3274	84.8605	57.7449	66.64	108.925	50.4541	40.4469	51.9209	33.3669	93.783	48.8845	50.4209	29.9046	39.515	22.6098	86.1962	0	121.798	0	69.4861	48.2857	0	0	0	0	0	34.386	0	0	34.8351	53.1295	29.1202
ENO2	72.4679	40.0642	2.62575	79.4733	75.1149	34.8615	78.7214	23.8304	209.88	164.122	211.117	74.6691	72.9856	103.724	144.049	115.328	74.918	533.575	360.198	356.402	296.263	230.794	314.223	281.535	217.575	134.094	45.6941	18.1484	56.4992	14.9123	196.953	278.141	224.394	192.948	221.784	132.319	144.686	160.737	8.2323	65.0032	138.664	2.37075	112.776	66.0508	91.1293	161.256	0	0	144.901	327.348	191.368	155.484	238.799	67.7808	200.302	261.323	370.321
ENO3	185.699	264.869	301.961	106.343	155.182	120.853	118.464	164.305	51.052	72.943	88.9614	26.4453	52.4841	41.4897	57.6195	39.8663	24.324	23.6835	13.4557	16.9715	15.193	27.2323	0	14.4182	13.8259	39.4395	46.6267	27.2226	11.1067	10.3738	17.0207	11.6354	0	0	13.9407	0	0	0	49.3938	22.6098	0	0	0	0	0	0	0	0	0	0	0	0	0	0	0	0	0
ENO4	7.92618	0	44.6377	0	0	0	20.6357	0	0	0	37.1779	17.1117	0	0	0	4.27139	7.78368	0	12.4206	0	0	0	0	0.758854	4.36606	0	0	0	9.17508	0	7.90245	30.4737	0	0	0	1.47021	0	0	95.4946	14.1311	0	0	0	0	0	0	36.4797	0	0	15.7841	0	0	0	19.3659	0	0	7.69213
ENOPH1	687.879	641.027	1515.06	557.449	923.665	832.029	761.993	644.676	981.332	741.587	707.708	903.808	775.78	768.503	769.915	822.243	813.395	728.615	518.562	616.632	889.547	772.035	746.19	782.379	749.507	1071.44	1063.09	734.185	786.159	1082.12	514.875	524.147	734.054	319.162	518.764	636.234	883.462	1091.52	470.887	691.012	673.33	1097.66	897.698	1202.58	935.214	1072.31	1136.95	1102.16	1385.25	1167.33	1010.05	811.808	907.435	1299.94	967.919	994.635	992.285
ENOSF1	0	0	10.503	4.91978	0	0	9.93572	5.01693	0	0	0	0	0	0	0	0	0	0	0	0	0	8.16968	0	0	0	0	0	0	0	0	0	9.9732	0	0	0	0	0	0	0	0	0	0	0	0	23.9214	37.3531	0	0	0	0	0	0	0	0	0	0	0
ENOX1	0	0	0	0	0	0	0	0	0	0	0	0	0	0	0	0	0	16.7177	0	0	0	0	0	0	0	0	0	10.7241	0	0	0	0	0	0	9.71626	0	43.8443	0	0	0	0	0	0	0	0	0	0	0	0	0	0	0	0	0	0	0	0
ENOX2	10.757	0	0	17.7869	0	0	35.1571	17.5593	0	0	25.2278	0	20.5016	0	8.94095	0	8.75664	13.9315	0	46.6717	4.55789	8.16968	0	4.55313	0	48.642	44.7616	50.3206	30.4226	12.9672	0	0	0	72.5368	0	29.7718	48.2287	0	0	0	0	0	0	36.4418	0	0	0	0	0	0	0	0	0	0	0	16.6802	16.4831
ENPEP	0	1.11289	0	0	0	0	0	8.77963	0	24.3143	0	0	0	0	0	0	0	0	0	0	0	0	0	7.58854	0	0	0	0	0	0	0	0	0	0	0	0	0	0	0	0	0	0	60.8991	0	0	0	0	0	0	0	0	0	0	0	0	0	0
ENPP1	5.66156	0	0	10.218	0	0	0	0	0	0	0	14.0005	0	0	0	6.40709	0	0	0	0	0	0	0	0	0	0	0	0	0	0	0	0	0	0	0	10.659	0	0	0	0	0	0	0	0	0	0	0	0	0	0	0	0	0	0	0	0	0
ENPP2	6.22771	0	0	20.8144	40.4465	22.079	27.5143	16.305	0	34.4453	100.911	314.233	344.427	340.404	456.982	467.006	323.023	111.452	28.9815	73.5432	400.334	253.941	767.861	689.04	922.695	35.4955	0	23.9229	20.2818	0	0	22.7167	0.596792	10.1552	63.3669	101.445	0	48.595	51.0402	0	0	0	0	0	0	41.9084	0	0	0	22.6467	0	52.3265	66.6646	25.4178	6.22056	30.2715	42.8562
ENPP3	0	0	0	0	0	0	0	0	0	0	0	0	0	0	0	0	0	0	0	0	0	0	0	0	0	0	0	0	0	0	0	0	0	0	0	0	0	0	0	0	0	0	0	0	0	0	0	0	0	0	0	0	0	0	0	0	0
ENPP4	0	0	0	0	0	0	0	0	17.0173	0	0	0	0	0	0	0	0	0	0	0	0	0	0	0	0	0	0	0	0	0	0	0	0	0	0	0	0	0	0	0	0	0	0	0	0	0	0	0	0	0	0	0	0	0	0	0	0
ENPP5	0	0	0	0	0	0	0	0	0	0	0	0	0	0	0	8.54279	0	0	0	0	0	0	0	0	0	0	0	28.8725	0.965798	0	0	0	0	0	0	10.659	0	0	0	0	0	0	0	0	0	0	0	0	0	0	0	0	0	0	0	0	0
ENPP6	0	0	0	0	0	0	0	0	0	0	0	0	0	0	0	0	0	0	0	0	3.79824	0	0	0	0	0	0	0	0	7.13198	0	16.622	0	0	0	0	0	0	0	0	0	0	0	0	0	0	0	0	0	0	0	0	0	0	0	0	0
ENPP7	0	0	0	0	0	15.1067	0	0	0	36.4715	0	1.55561	0	0	0	0	0	0	0	15.5572	0	0	0	0	0	0	0	0	0	0	0	0	0	0	0	0	0	0	0	0	0	0	0	0	0	0	0	0	0	0	0	0	0	0	0	0	0
ENSA	6.79387	20.0321	0	0	14.0324	26.7272	0	0	0	0	19.9167	0	13.121	0	0	0	0	0	0	0	0	0	0	5.31198	0	0	0	0	5.79479	0	0	0	0	0	0	0	0	0	0	0	0	0	0	0	0	0	0	0	0	0	0	0	0	0	0	0	0
ENTHD1	0	0	0	0	0	0	0	0	0	0	0	0	0	0	0	0	0	0	0	0	0	0	0	0	0	0	0	0	0	0	0	0	0	0	0	0	0	0	0	0	0	0	0	0	0	0	0	0	0	0	0	0	10.9449	0	0	0	0
ENTPD1	0	0	0	0	0	0	0	0	0	0	0	1.55561	0	0	0	0	0	0	0	0	0	0	0	0	0	0	0	0	0	0	0	0	0	0	0	0	0	0	0	0	0	0	0	0	0	0	0	0	0	0	0	0	0	0	0	0	0
ENTPD2	0	0	0	0	0	0	0	0	0	0	0	0	0	0	0	0	0	0	3.10516	0	0	0	0	0	0	0	0	0	0	0	0	0	3.58075	0	0	0	0	0	0	0	0	0	0	0	0	0	0	0	0	0	0	0	0	0	0	0	0
ENTPD3	0	1.11289	0	0	0	0	0	0	0	0	0	0	0	0	0	0	0	0	0	0	0	8.85049	0	0	0	0	0	0	0	0	0	0	0	0	0	0	0	0	14.8181	0	0	0	0	0	0	0	0	0	0	0	0	0	0	0	0	0	10.9888
ENTPD4	74.7325	57.8705	21.006	26.8696	20.636	0	37.45	0	45.3795	56.7335	84.978	17.1117	59.8646	2.82884	13.9082	19.2213	0	41.7944	183.204	73.5432	59.2525	56.507	33.2282	56.9141	61.1249	52.586	15.8531	18.9733	35.7345	0	23.7073	0	14.323	43.5221	18.1652	0	0	50.4641	70.7977	0	0	54.5273	0	0	0	29.1536	0	1.9752	0	0	0	1.49504	0	0	0	17.9158	13.1865
ENTPD5	16.4185	12.2418	2.62575	3.406	0	0	14.5214	0	0	0	1.32778	0	0.820063	0	0	10.6785	18.4862	23.6835	0	29.7002	0	9.5313	15.8918	20.4891	0	0	0	0	0	9.07706	0	27.7033	0	0	0	0	0	0	0	0	0	0	0	0	0	0	0	79.0081	0	21.9604	0	0	0	0	0	0	7.1427
ENTPD6	0	0	0	4.91978	0	0	0	0	8.50866	0	18.5889	0	10.6608	0	0.993439	0	0	0	28.9815	26.8716	9.11577	0.680807	0	0	4.36606	0	0	0	0	0	0	0	0	0	0	0	0	0	0	0	0	0	0	0	0	0	0	0	0	0	0	0	0	0	0	0	0
ENTPD7	15.2862	12.2418	0	17.03	0	0	7.64286	0	0	0	0	12.4449	0	12.2583	0	14.238	0	0	53.8228	33.943	19.7508	8.16968	10.8353	18.9714	26.9241	31.5516	36.3688	0	0	0	0	11.0813	10.7423	23.2118	8.02648	0	0	0	0	0	0	0	0	0	0	0	0	0	0	18.5291	0	0	0	0	0	0	8.24157
ENTPD8	0	0	0	0	0	0	8.40714	0	0	0	0	0	0	0	0	0	0	0	0	0	0	0	0	0	3.63839	0	0	0	9.17508	0	0	0	0	0	0	0	0	0	0	0	0	0	0	0	0	0	0	0	0	0	0	0	0	0	0	0	0
ENTR1	27.7416	1.11289	28.8832	16.6516	0.825438	2.3241	0	0	2.83622	2.02619	30.539	0	19.6815	11.3154	9.93439	0.711899	27.2429	0	72.4537	21.2144	20.5105	19.0626	13.0023	3.79427	5.09374	13.1465	0	27.2226	6.27769	37.605	0	0	0	0	13.5183	8.08616	0	0	0	0	0	0	0	0	25.0605	0	18.2399	0	0	0	0	0	0	0	0	0	0
ENY2	971.523	758.994	582.916	1372.62	959.159	1073.74	801.736	1053.56	442.45	401.187	451.446	388.902	333.766	493.162	335.782	284.76	827.016	365.004	403.671	329.53	325.129	273.684	344.562	357.42	350.74	1125.34	1016.46	1000.64	945.033	1123.61	271.723	304.183	186.796	461.334	154.193	203.992	252.105	39.2498	744.2	378.714	147.408	229.963	0	118.436	128.72	276.049	117.546	485.9	0	183.232	230.575	31.3959	215.914	268.702	394.384	126.028	148.898
EOGT	0	1.11289	0	0	0	0	0	0	0	0	0	0	0	0	0	0	0	0	0	0	0	0	0	0	0	0	0	0	0	0	0	0	0	0	0	0	0	0	0	0	0	0	0	0	0	0	0	0	0	0	0	0	0	0	0	0	0
EOMES	0	0	0	0	0	24.4031	0	0	0	16.2096	0	9.33364	0	0	0	0	0	0	0	0	0	6.80807	0	8.3474	0	0	0	0	0	0	0	0	0	0	0	0	0	0	0	0	0	0	69.9212	56.9403	0	0	0	0	0	0	0	0	0	0	0	0	0
EP300	58.314	12.2418	2.62575	20.8144	9.90526	34.8615	38.2143	0	8.50866	0	37.1779	0	38.543	0.942948	20.8622	14.9499	33.0807	8.35887	40.3671	0	12.1544	13.6161	6.50117	17.4536	31.2901	0	18.6507	33.822	58.4308	28.5279	13.3734	0	25.6621	42.0714	14.7856	18.3776	0	0	0	0	24.9844	101.942	0	0	0	0	0	0	86.9404	0	0	0	25.8698	0	0	0	7.69213
EP400	55.4832	11.1289	0	60.9296	19.8105	1.16205	25.9857	18.8135	36.8709	2.02619	50.4557	0	0	0	8.94095	21.357	6.81072	69.6573	44.5073	15.5572	34.9438	23.8282	26.727	22.7656	29.8348	23.6637	82.0629	49.4956	67.1229	33.0664	12.7655	39.3387	12.5326	14.5074	18.5876	42.6361	0	0	0	0	1.24922	0	0	0	51.2602	0	0	0	0	24.0192	28.0051	0	0	38.7319	0	33.9782	13.1865
EPAS1	0	0	2.62575	0	0	0	0	0	0	0	0	0	0	8.48653	0	0	0	0	0	0	0	0	12.28	0	0	0	0	0	0	12.3189	0	0	0	0	0.422446	0	0	0	0	0	0	0	0	0	0	0	0	0	0	0	0	0	0	0	0	0	0
EPB41	768.273	706.688	317.715	440.131	215.439	122.015	557.929	242.067	238.242	285.693	317.34	77.7803	159.912	115.04	99.3439	192.925	104.107	115.631	328.112	190.93	173.2	76.2504	82.3482	181.366	136.076	220.861	548.329	376.167	443.301	534.898	124.008	69.2583	99.0675	95.7486	106.456	89.3153	72.343	0	95.4946	86.1998	0	0	0	43.2747	67.2078	28.2426	0	0	0	22.6467	0	0	0	38.7319	57.2292	43.245	29.6697
EPB41L1	16.9847	20.0321	0	19.6791	0	0	48.9143	0	70.9055	30.3929	65.0613	82.4472	58.2245	21.6878	22.8491	21.357	10.7026	22.2903	104.54	59.4003	42.5403	63.9959	38.2847	41.737	47.299	0	0	18.1484	23.1791	0	51.062	70.3665	122.939	0	47.314	64.6893	61.382	123.357	79.03	26.8491	6.2461	35.5613	0	116.158	58.0949	68.3288	60.7995	47.4049	0	69.3126	100.818	88.2075	34.8248	130.72	113.214	35.2138	105.492
EPB41L2	0	0	0	0	0	0	0	0	0	0	0	0	0	10.3724	2.98032	0	0	0	0	0	6.83683	2.04242	0	2.27656	10.1875	0	0	0	9.17508	0	0	0	0	0	5.91425	0	0	0	0	0	0	0	0	0	0	0	0	0	0	0	0	0	0	0	0	0	0
EPB41L3	76.431	34.4997	70.8952	15.1378	4.95263	0	51.9714	15.0508	102.104	16.2096	96.928	29.5565	68.0653	30.1743	21.8557	69.0542	25.297	68.2641	30.0165	89.1005	49.3771	79.6544	59.9552	91.0625	59.6695	0	67.1424	34.6469	56.9821	86.2321	33.4334	145.72	65.0503	27.564	59.9873	53.6627	67.9586	31.7737	0	0	31.2305	0	0	0	0	58.3073	6.07995	75.0577	0	11.6665	23.3375	0	0	2.42074	0	12.9735	64.8337
EPB41L4A	8.49233	1.11289	5.25149	8.32578	0	0	0	0	65.2331	0	0	0	24.6019	0.942948	14.9016	7.11899	0	0	13.4557	0	0.759648	0.680807	0	0	0	15.7758	19.5832	0	19.316	17.5058	0	0	0	0	0	0	0	0	0	0	0	0	0	0	0	0	0	0	0	0	0	0	0	0	0	0	0
EPB41L4A-AS1	348.186	464.077	241.569	482.895	349.16	292.837	310.3	482.88	263.768	204.646	165.973	149.338	105.788	82.0365	87.4227	123.87	251.997	512.678	432.652	376.202	260.559	211.731	327.948	280.776	328.182	327.348	182.776	357.194	272.355	387.072	283.272	296.98	232.152	55.128	177.005	234.866	254.297	72.8926	309.534	175.226	152.405	192.031	214.275	189.042	205.041	123.903	141.866	65.1817	275.311	109.116	78.4142	77.7422	104.474	35.1008	120.679	139.002	180.765
EPB41L4B	0	0	2.62575	0.378444	0	0	0.764286	1.25423	0	0	0	1.55561	0	15.0872	0	8.54279	0	13.9315	18.631	19.8001	8.35612	0.680807	7.94588	0.758854	0	0	0	0	10.6238	0	0	0	0	0	0	0	2.19221	0	0	0	0	0	0	0	0	0	0	33.5785	0	27.4505	0	0	0	0	0	0	24.7247
EPB41L5	0	24.4837	0	10.5964	0	1.16205	0	0	0	0	0	0	0.820063	0	0	0	0	1.39315	12.4206	21.2144	0	0	0	12.9005	6.54909	0	0	0	0	0	24.3152	0	0	0	0	0	0	0	0	0	0	0	0	52.3851	0	0	0	0	0	0	0	0	0	0	0	0	0
EPB42	0	0	0	0	0	22.079	0	0	0	0	0	0	0	0	0	0	0	0	0	0	0	0	0	0	0	0	0	0	0	0	7.90245	0	0	0	0	0	0	0	0	0	0	0	0	0	0	0	0	0	0	0	0	0	0	0	0	0	0
EPC1	0	0	23.6317	0	0	0	0	12.5423	0	0	0	0	0	0	0	0	0	0	0	12.7286	0	0	0	0	0	0	0	0	11.5896	0	0	11.6354	0	0	0	0	0	0	0	0	0	0	0	0	0	25.5094	0	0	0	0	0	0	0	0	0	0	0
EPC2	5.66156	1.11289	0	0	2.47631	24.4031	0	3.7627	0	0	22.5723	0	1.64013	0	0.993439	0.711899	0	0	12.4206	31.1144	10.6351	0.680807	0.722352	0	0	0	0	0	0	0	0	0	0.596792	0	0	0	0	1.86904	0	0	0	0	0	0	0	0	0	0	0	0	0	0	0	0	0	0	0
EPCAM	0	0	0	7.19044	0	0	0	0	0	0	0	0	0	0	0	0	12.6485	0	0	0	0	0	0.722352	0	0	0	0	0	0	0	11.5497	6.09473	0	0	0	0	0	0	0	0	0	0	45.1105	0	0	0	0	0	0	0	0	0	0	0	0	0	0
EPDR1	12.4554	12.2418	0	9.46111	0.825438	10.4585	1.52857	0	2.83622	0	15.9334	46.6682	22.1417	61.2916	29.8032	26.3403	1.94592	20.8972	0	0	9.87542	0	20.2259	3.03542	17.4642	0	18.6507	11.549	0.482899	19.4509	0	0.554067	0	0	0	0	0	0	0	8.47867	0	0	38.3439	54.6627	0	0	0	0	0	0	0	0	0	0	0	0	0
EPG5	7.92618	16.6934	0	2.27067	0	0	2.29286	1.25423	0	44.5763	0	0	7.38057	8.48653	16.8885	7.83089	9.7296	0	0	0	0	0	7.22352	9.86511	0	15.7758	0	0	12.0725	0	10.334	8.311	0	0	0	4.04308	0	0	0	40.9802	0	0	0	0	0	19.1321	38.5064	0	0	0	0	0	0	0	0	34.596	0
EPGN	0	0	0	0	0	0	0	0	0	0	0	0	0	0	0	0	0	0	17.5959	0	0	0	0	0	0	0	0	0	0	0	0	0	0	0	0	0	0	0	0	0	0	0	0	0	0	0	0	0	0	0	0	0	0	0	0	0	0
EPHA1	0	0	0	0	0	0	0	0	0	0	0	0	0	0	0	0	0	0	0	0	0	0	0	0	0	0	0	0	0	0	0	0	0	0	0	0	0	35.5118	54.3332	21.1967	0	0	0	0	28.4779	0	0	0	0	0	0	0	0	0	27.3705	0	0
EPHA10	0	0	0	4.54133	12.3816	0	0	0	14.1811	0	0	28.0009	0	8.48653	0	14.238	5.83776	18.1109	39.332	42.4288	16.7122	26.5515	29.6164	25.0422	26.1964	0	1.86507	0	0	7.78034	33.4334	0.554067	11.9358	18.8596	0	49.9872	54.8053	115.88	0	21.1967	0	0	0	25.0538	14.8085	93.8383	54.7196	57.2809	0	48.7247	51.3426	0	0	59.3082	54.7409	74.1343	49.4494
EPHA2	0	0	0	0	0	0	0	0	0	0	0	0	0	0	0	0	0	0	0	0	0	0	0	0	0	0	0	0	0	0	0	0	0	0	0	0	0	0	0	0	0	0	0	0	0	0	0	0	0	0	0	0	0	0	0	0	0
EPHA3	22.0801	0	0	4.16289	0	0	6.11429	0	0	0	15.9334	15.5561	0	0.942948	0	0	0	65.4778	70.3836	0	33.4245	8.16968	28.1717	12.9005	6.54909	0	0	0	14.487	24.6377	49.2383	54.2985	17.307	0	74.3505	54.0303	48.2287	0	0	0	0	0	0	0	0	0	0	0	0	17.1566	33.6061	0	0	0	0	0	14.8348
EPHA4	0	7.79026	5.25149	0	0	0	0	0	0	0	0	0	0	0	0	0	0	16.7177	0	0	0	5.44646	0	12.9005	13.0982	0	0	0	0	0	0	0	0	0	0	0	0	0	0	0	0	0	0	0	0	0	0	0	0	0	0	0	0	0	0	0	8.79101
EPHA5	20.9478	0	0	19.6791	0	0	23.6929	0	28.3622	28.3667	0	0	0	0	0	6.40709	15.5674	15.3246	0	0	0	10.2121	3.61176	8.3474	0	14.4611	0	13.1988	18.3502	24.6377	0	9.41913	12.5326	0	0	9.55637	0	0	0	0	0	0	0	0	46.7037	0	0	0	0	0	16.803	0	29.8498	27.8385	83.3555	19.1513	42.3067
EPHA6	71.3356	70.1123	107.656	66.9847	85.0201	80.1816	78.7214	120.406	144.647	103.336	78.3391	91.7808	145.151	61.2916	67.5539	66.9185	81.7287	27.8629	126.276	69.3004	73.6858	46.9757	114.132	125.97	22.558	24.9783	120.297	61.8695	105.755	54.4624	41.3359	52.0823	74.599	60.9309	67.1689	58.4409	107.418	0	0	94.6785	101.187	0	0	0	0	1.8221	79.0394	0	43.4702	0.686264	0	0	24.8749	0	0	17.9158	25.8236
EPHA7	0	33.3868	0	0	0	0	0	0	0	0	0	0	0	0	0	0	0.97296	0	0	0	0	0	0	0	0	0	0	0	0	0	0	0	0	0	0	0	0	0	0	0	0	0	0	0	0	0	0	0	0	0	0	0	0	0	0	0	0
EPHA8	0	0	0	0	0	0	0	0	0	10.131	0	0	0	0	6.95408	0	0	0	26.9114	0	0	0	0	0	5.82142	0	0	0	0	0	13.9813	8.311	19.6941	31.9162	12.6734	5.88084	0	0	13.1717	1.41311	0	54.5273	0	0	22.7823	0	0	1.9752	127.513	18.5291	16.803	22.4256	58.7047	27.8385	19.9058	51.2762	101.646
EPHB1	0	0	0	0	0	0	0	0	17.0173	30.3929	11.95	0	0	14.1442	0	0	7.78368	4.17944	12.4206	46.6717	0	12.2545	20.9482	6.82969	2.91071	0	0	0	0	0	0	10.5273	0	0	0	0	0	0	0	0	0	0	0	0	0	0	0	0	0	0	0	0	0	0	0	0	0
EPHB2	32.837	26.7095	52.5149	21.5713	16.5088	1.16205	45.0929	15.0508	2.83622	0	0	0	10.6608	27.3455	21.8557	0	0	15.3246	13.4557	0	0	0	25.2823	6.82969	16.7366	31.5516	0	56.0951	18.8331	15.5607	0	0	0	0	0	0	0	0	0	0	0	0	0	0	0	0	0	0	0	8.23516	0	0	0	32.68	38.5675	0	0
EPHB3	31.1386	8.90315	76.1467	28.7618	10.7307	15.1067	27.5143	28.8474	48.2157	22.2881	14.6056	45.1126	25.422	89.58	38.7441	54.1043	35.9995	50.1532	18.631	67.8861	91.9174	66.0383	84.5152	65.2615	146.991	36.8102	0	45.371	28.491	64.1878	38.2965	27.7033	15.5166	0	16.8978	27.5665	39.4598	31.7737	0	14.1311	27.4829	0	0	47.8299	36.4517	25.5094	0	49.3801	0	0	13.069	0	23.8799	0	36.0793	0	0
EPHB4	13.0216	0	7.87724	24.2204	13.207	3.48615	8.40714	2.50847	2.83622	6.07858	1.32778	4.66682	1.64013	3.77179	0.993439	17.7975	0.97296	22.2903	0	22.6287	20.5105	4.76565	8.66823	1.51771	17.4642	0	41.964	0	24.6278	16.8574	0	0	0	0	0	0	0	0	0	0	0	0	0	0	0	0	0	0	0	0	0	0	0	0	0	0	0.549438
EPHB6	18.6831	0	0	25.3558	21.4614	0	19.8714	18.8135	0	70.9168	46.4724	115.115	60.6847	14.1442	8.94095	32.0354	57.4047	186.682	155.258	65.0575	80.5226	87.8241	101.852	77.4031	48.0267	22.349	50.3568	41.2464	41.0464	26.5828	85.1033	73.6909	79.9701	130.566	79.4199	61.7489	0	0	0	2.82622	0	2.37075	0	0	0	0	0	0	0	1.37253	0	0	0	36.3111	0	0	0
EPHX1	20.9478	0	2.62575	5.67667	0	1.16205	25.9857	6.27117	8.50866	36.4715	15.9334	0	19.6815	0	0	4.98329	0	11.1452	61.0681	35.3573	22.0298	18.3818	36.1176	35.6662	36.3839	0	0	0	0	14.9123	0	12.7435	0.596792	26.1133	24.0794	21.3181	0	0	0	0	0	0	0	0	1.13912	0	0	0	0	28.1368	0	35.881	0	0	0	20.3869	0
EPHX2	7.36002	0	0	5.67667	0	0	0	12.5423	0	0	0	0	0	0	0	0	0	0	0	0	0	0	0	0	0	0	0	0	0	0	0.607881	18.2842	0	0	0	0	0	0	0	0	0	0	0	0	0	0	0	0	0	0	0	0	0	0	0	0	0
EPHX3	0	0	0	0	0	0	0	0	0	0	0	0	0	0	0	0	0	0	0	0	2.27894	4.76565	0	0	0	0	0	0	5.31189	0	0	0	0	0	0	0	0	0	0	0	0	0	0	0	0	0	0	0	0	0	0	0	0	22.997	0	0	0
EPHX4	6.22771	0	0	17.03	0	0	0	0	0	0	1.32778	0	0	11.3154	0	0	0	0	0	0	4.55789	0	0	0	0	0	0	0	0	0	0	0	0	0	0	0	0	0	0	0	0	0	0	0	0	0	0	0	0	0	0	0	0	0	0	0	0
EPM2A	53.2186	145.789	23.6317	47.684	66.8605	20.9169	46.6214	23.8304	0	109.415	70.3724	77.7803	40.1831	10.3724	27.8163	46.2734	23.3511	6.96573	32.0866	19.8001	3.03859	7.48888	33.9506	13.6594	16.0089	80.1936	38.2339	10.7241	44.9096	71.3198	70.5141	32.6899	44.7594	0	9.29381	27.5665	0	0	0	53.6983	0	0	128.565	66.0508	0	45.5526	0	0	0	17.8429	0	19.4356	0	41.1526	95.7966	17.298	40.6584
EPM2AIP1	30.0062	17.8063	2.62575	78.7164	9.07982	0	23.6929	53.932	62.3968	34.4453	0	0	0	23.5737	25.8294	0.711899	62.2695	72.4436	49.6825	16.9715	0	25.8707	33.2282	38.7016	16.7366	28.9223	0	0	7.72638	12.9672	0	1.10813	0	26.1133	8.44892	0	0	0	0	0	0	0	0	0	0	0	0	80.9833	0	0	0	0	0	0	0	0	0
EPN1	634.094	872.509	1199.97	607.025	740.418	632.156	758.172	768.845	623.968	668.644	622.729	1009.59	870.087	836.395	801.706	701.932	717.072	614.377	331.217	560.06	635.065	877.56	587.272	521.333	797.534	490.364	570.71	283.775	545.676	525.173	438.89	383.414	322.268	181.342	502.288	510.531	973.343	986.853	882.502	895.913	700.813	967.267	611.247	806.275	676.635	1133.35	841.06	873.04	1066.47	915.476	774.807	772.937	582.072	1011.87	313.516	663.502	778.554
EPN2	0	0	0	4.16289	0	0	0	0	0	0	0	0	0	0	0	0	0	11.1452	0	0	0	0	0	0	0	0	0	14.0238	0	0	11.5497	0	0	0	0	0	0	0	0	0	0	0	0	0	0	12.7547	0	0	0	0	0	0	0	0	0	9.26678	0
EPN3	0	0	5.25149	0	0	0	0	0	0	0	5.31113	0	0	0	0	0	0	0	0	0	12.1544	0	5.77882	6.07083	0	0	0	0	0	0	0	0	0	0	9.71626	0	0	0	3.29292	0	46.2212	0	0	11.3881	25.0605	4.55526	0	37.5289	0	0	13.069	31.3959	0	1.21037	0	0	0
EPO	0	0	23.6317	0	0	0	2.29286	0	0	0	0	0	0	13.2013	0	0	0	0	0	0	0	2.72323	0	0	0	0	0	0	0	0	0	0	0	0	0	0	0	0	0	43.8065	0	0	49.6215	0	0	0	0	0	0	21.2742	0	0	0	32.68	0	0	0
EPOP	14.72	17.8063	28.8832	14.3809	7.42894	11.6205	13.7571	7.5254	0	0	0	9.33364	9.0207	16.0301	24.836	0	0	11.1452	0	16.9715	0	8.85049	1.4447	18.2125	16.7366	27.6076	17.7181	0	0	0	0	0	0	0	0	0	0	0	0	0	0	0	0	0	0	0	36.4797	0	81.1444	0	0	0	0	0	0	0	0
EPOR	0	0	0	0	0	0	0	12.5423	0	0	0	0	0	0	0	0	0	0	0	0	0	0	0	0	8.00445	0	0	0	0	0	0	0	0	0	0	0	0	0	0	0	0	0	0	0	0	0	0	0	0	0	0	0	0	0	0	0	0
EPPIN	0	0	0	0	0	0	0	0	0	0	0	0	0	0	0	0	0	0	0	0	0	0	0	0	0	0	0	0	0	15.5607	0	0	0	0	8.02648	0	35.0754	0	0	0	0	0	0	0	0	0	0	29.628	0	0	0	0	0	0	0	0	0
EPPIN-WFDC6	0	0	0	0	0	0	0	0	0	0	0	0	0	0	0	0	0	0	0	0	0	0	0	0	0	0	0	0	0	0	0	0	0	0	0	0	0	0	0	0	0	0	0	0	0	0	0	0	0	0	0	0	0	0	0	0	0
EPPK1	4.52924	0	0	4.91978	0	0	0	0	0	0	0	0	0	0	0	0	14.5944	0	0	0	6.83683	0	0	6.82969	0	0	0	0	0	0	0	8.86507	0	0	0	7.71861	0	42.9879	0	0	0	0	0	0	0	0	0	0	0	0	0	0	0	0	0	0	0
EPRS	0	0	0	0	0	0	0	0	0	0	0	0	0	0	0	6.40709	0	0	0	0	0	12.2545	0	0	0	0	0	0	0	0	0	0	0	0	0	0	0	0	26.3433	0	0	0	0	0	0	0	0	0	0	0	0	0	0	0	0	0	9.88989
EPS15	84.3572	32.2739	65.6437	74.5535	58.6061	73.2092	50.4429	12.5423	110.613	119.545	79.6669	45.1126	44.2834	75.4358	92.3899	101.802	39.8914	210.365	117.996	76.3718	69.1279	69.4423	54.8988	85.7505	96.0534	0	62.4797	84.1426	34.2858	15.5607	37.0807	79.7856	69.2279	0	62.522	86.3749	199.491	123.357	105.373	155.442	126.171	187.289	318.029	289.257	279.083	106.593	113.492	75.0577	304.291	165.39	196.035	124.089	245.764	163.4	29.8587	205.723	236.808
EPS15L1	266.659	275.998	343.973	315.244	293.856	197.549	129.929	464.066	181.518	125.624	168.628	122.893	125.47	140.499	151.003	258.419	326.915	164.391	223.571	138.601	240.808	273.004	247.044	246.628	235.04	435.149	304.938	400.915	423.502	331.313	210.935	239.357	248.265	458.433	213.758	216.121	300.333	269.142	111.959	401.324	236.103	398.286	678.913	464.633	225.545	283.337	352.637	499.726	284.005	216.859	285.652	240.702	435.807	151.296	435.439	269.354	249.994
EPS8	7.36002	16.6934	65.6437	9.08267	0	0	4.58572	15.0508	0	24.3143	7.96669	34.2233	57.4044	0	23.8425	47.6972	49.621	0	0	28.2859	15.9526	42.8908	95.3505	22.0068	45.116	28.9223	0	0	18.8331	0	0	0	0	0	0	32.7122	0	0	0	0	0	0	45.1105	0	34.1735	23.6873	0	110.611	0	29.5093	0	0	0	0	37.3234	0	0
EPS8L1	85.4895	83.4671	28.8832	154.784	92.4491	74.3713	46.6214	219.491	31.1984	70.9168	73.028	59.1131	25.422	63.1775	4.9672	36.3068	137.187	47.367	98.33	53.7431	44.0596	38.806	149.527	67.538	96.781	102.543	183.709	171.585	237.586	143.288	63.8275	131.314	60.8728	214.709	107.301	107.693	78.9197	33.6427	41.1615	0	46.2212	28.449	58.6436	0	55.8167	44.6415	0	0	101.43	19.2154	45.7416	1.49504	0	32.68	32.3469	99.4635	29.1202
EPS8L2	10.1908	11.1289	0	0.378444	0	1.16205	6.87857	0	28.3622	0	13.2778	0	0	0	22.8491	9.25468	20.4322	19.504	15.5258	0	56.9736	49.0181	52.7317	27.3188	55.3035	0	0	0	0	0	0	0	0	0	14.7856	0	0	44.857	0	0	0	0	0	0	0	25.5094	0	0	0	0	0	0	0	0	0	0	0
EPS8L3	0	0	0	4.91978	0.825438	0	0	0	2.83622	0	0	0	0	0	0	0	0	0	0	0	0	0	0	0	0	1.31465	0	0	0	0	0	0	0	0	0	0	0	0	0	0	0	0	0	0	0	0	0	0	95.6344	0	0	0	0	0	0	0	0
EPSTI1	0	0	0	5.67667	0	0	0	0	0	0	2.65556	0	0	0	0	0	0	0	0	21.2144	0	0	0	0	0	26.293	0	0	0	0	0	0	0	0	0	0	0	0	0	0	0	0	0	0	1.13912	0	0	0	0	0	0	0	0	0	0	0	0
EPX	0	0	0	0	0	0	0	0	0	0	0	0	0	0	0	0	0	0	0	0	0	0	0	0	0	0	0	22.273	0	0	0	0	0	0	0	0	0	85.9758	0	0	0	0	0	0	0	0	0	0	66.6543	33.6269	0	0	0	0	0	0	0
EPYC	0	0	0	0	0	0	0	0	0	0	0	0	0	0	0	0	0	0	0	0	0	0	0	0	0	0	0	0	0	0	0	0	0	0	0	0	0	0	0	0	0	0	0	0	0	0	0	0	0	0	0	0	0	0	0	0	0
EQTN	0	0	0	0	0	0	0	0	0	0	0	0	0	0	0	0	0	0	0	0	0	0	0	0	0	0	0	0	0	0	0	0	0	0	0	0	0	0	0	0	0	0	0	0	0	0	0	0	0	0	0	0	0	0	0	0	0
ERAL1	294.967	278.224	280.955	256.207	222.043	139.446	250.686	165.559	221.225	303.929	301.406	126.004	248.479	132.956	179.813	197.196	245.186	228.476	198.73	87.6862	193.71	279.812	172.642	173.778	218.303	198.512	306.803	265.627	380.524	318.994	136.773	205.559	111.003	87.0442	166.866	154.372	98.6496	248.582	29.6363	97.5047	107.433	192.031	94.732	22.7761	174.285	105.682	135.786	292.33	11.5921	282.741	184.833	26.9108	101.489	177.925	195.326	163.713	209.336
ERAP1	14.1539	13.3547	0	0	0	0	0	0	0	18.2358	0	0	0	0	0	0	0.97296	51.5464	11.3856	55.1574	17.4719	0	9.39058	23.5245	0	0	0	0	10.6238	14.9123	0	0	0	0	19.4325	0	0	0	0	0	0	0	0	0	29.617	0	0	0	0	0	17.7365	0	0	0	0	21.6225	0
ERAP2	0	0	0	0	0	0	0	0	0	0	0	0	0	0	0	0	0	0	0	0	0	0	0	0.758854	8.00445	0	0	0	0	0	0	0	0	0	0	0	0	0	0	0	0	0	0	0	0	0	0	0	0	0	0	0	0	0	0	0	0
ERAS	0	0	0	0	0	0	0	0	0	0	0	0	0	0	0	0	0	0	0	0	0	0	0	0	0	0	0	0	0	0	0	0	0	0	0	0	0	0	0	0	0	0	0	0	0	0	0	0	0	0	0	0	0	0	0	0	0
ERBB2	137.576	249.288	194.305	281.941	354.938	270.758	245.336	278.44	314.82	174.253	196.512	933.364	1087.4	834.509	955.689	963.911	739.45	214.544	156.293	132.944	499.088	315.894	536.708	528.163	529.021	348.382	406.584	315.122	320.162	276.85	162.912	125.219	161.731	87.0442	157.15	207.3	403.367	461.653	355.635	378.714	371.019	331.905	99.243	275.591	241.493	141.213	224.958	280.479	118.819	248.427	141.892	134.554	143.279	99.2504	126.899	95.7567	70.8775
ERBB3	0	0	2.62575	0	0	0	8.40714	0	0	0	0	0	10.6608	0	10.9278	0	0	0	0	0	6.83683	0	0.722352	4.55313	8.73212	0	0	0	8.20928	0	0	0	0	0	0.422446	0	0	0	0	0	0	0	0	0	0	0	0	0	0	0	0	0	0	0	0	21.0047	0
ERBB4	0	0	0	0	0	0	0	0	0	0	0	0	0	0	0	0	0	0	0	0	0	0	0	0	0	0	0	0	0	0	0	0	0	0	0	0	0	0	0	0	0	0	0	0	0	0	0	0	0	0	0	0	0	0	0	0	0
ERBIN	272.887	322.739	191.68	379.201	215.439	208.007	375.264	196.915	246.751	226.934	160.662	230.23	295.223	374.35	304.986	346.695	284.104	225.69	154.223	236.187	252.963	313.852	262.936	302.783	313.629	117.004	198.63	272.226	260.282	376.05	216.405	295.872	250.056	393.15	287.686	292.204	35.0754	226.154	355.635	94.6785	72.4548	170.694	272.918	0	61.5122	344.377	222.932	0	0	129.704	72.8132	68.772	95.5194	96.8297	415.533	214.989	198.897
ERC1	15.8524	8.90315	44.6377	6.05511	27.2395	0	30.5714	22.5762	0	18.2358	38.5057	14.0005	18.8615	11.3154	4.9672	1.4238	13.6214	16.7177	20.7011	32.5287	22.0298	17.701	14.447	17.4536	22.558	0	16.7856	26.3977	0	9.07706	14.5891	20.5005	0	14.5074	0	17.275	0	0	39.515	0	0	0	0	0	0	0	0	0	0	0	0	0	0	0	0	0	17.0326
ERC2	10.1908	0	0	0	0	0	0	0	0	0	0	0	0	0	8.94095	0	23.3511	0	0	0	0	0	9.39058	8.3474	0	0	0	22.273	0	0	0	0	0	0	0	0	0	0	0	0	0	0	0	0	0	26.4205	0	0	0	0	45.7416	0	0	24.2074	0	0	0
ERCC1	18.6831	0	0	0	5.77807	0	6.11429	0	0	0	0	12.4449	0	0	0.993439	0	10.7026	0	4.14021	0	6.07718	6.80807	0	0	0	0	0	0	25.1107	0	0	0	0	0	0	0	0	0	0	0	0	0	0	0	0	0	0	0	0	0	0	0	0	0	0	0	0
ERCC2	61.711	42.29	55.1407	47.3056	74.2894	33.6995	46.6214	40.1355	0	20.2619	37.1779	42.0014	17.2213	41.4897	41.7245	36.3068	16.5403	110.059	38.297	53.7431	35.7034	51.0605	41.1741	25.801	12.3705	111.745	74.6026	49.4956	34.2858	31.1214	42.5516	19.9464	13.1294	44.9728	30.8386	29.4042	52.6131	0	93.8482	163.921	121.174	49.7858	63.1547	0	84.2946	57.3962	66.8795	120.487	104.328	72.0577	0	65.7819	18.9049	19.3659	153.026	46.9517	68.6798
ERCC3	23.2124	16.6934	0	14.3809	0	0	3.82143	0	45.3795	4.05239	27.8834	0	0.820063	9.42948	0	3.55949	24.324	1.39315	27.9464	52.3288	23.5491	20.4242	10.1129	4.55313	14.5535	0	17.7181	64.3443	33.32	31.1214	0	7.75693	0	18.8596	8.44892	6.2484	0	37.3808	0	0	0	0	42.855	0	0	0	0	0	0	13.7253	21.4705	0	0	0	0	0	9.34045
ERCC4	1.69847	13.3547	0	0	20.636	1.16205	6.87857	0	11.3449	0	0	0	16.4013	0	7.94751	7.11899	0	13.9315	0	0	8.35612	0	0	0	0	0	0	0	9.17508	0	0	0	0	0	0	0	0	0	0	0	0	0	0	0	0	0	0	0	0	0	0	0	0	0	0	0	0
ERCC5	27.1755	87.9186	2.62575	45.7918	23.1123	41.8339	90.95	11.2881	59.5606	60.7858	75.6835	18.6673	54.1242	34.8891	20.8622	30.6116	54.4858	1.39315	125.241	35.3573	22.7894	12.9353	39.007	18.2125	13.8259	18.4051	124.959	51.9704	47.807	55.7591	10.9419	29.3655	0	23.2118	11.8285	50.3547	0	0	49.3938	40.9802	72.4548	0	49.6215	0	76.3207	22.7763	0	0	0	56.2736	19.6035	0	20.8949	0	87.0879	11.7379	74.1742
ERCC6	83.791	77.9026	76.1467	73.4182	81.7184	125.502	110.057	28.8474	104.94	149.938	90.2891	122.893	147.611	73.5499	58.6129	153.058	92.4312	199.22	36.2269	142.844	123.823	134.8	141.581	144.182	91.6873	102.543	98.8485	0	59.8795	69.3747	124.008	178.409	117.568	111.707	105.612	127.908	309.102	239.237	111.959	144.137	287.321	120.908	239.086	150.323	289.335	149.412	202.665	361.462	307.189	144.802	279.117	83.7224	213.924	60.5185	184.129	155.682	235.16
ERCC6L	2.83078	0	0	5.29822	0	0	0	0	0	0	0	0	12.301	0	0	0	0.97296	0	0	0	0	0	0	0	0	0	0	0	0	12.9672	0	0	0	0	0	0	0	0	0	0	0	0	0	0	0	0	0	0	0	0	0	0	0	0	0	0	0
ERCC6L2	44.1601	22.2579	0	16.2731	0	0	23.6929	0	22.6898	72.943	21.2445	0	0.820063	0	9.93439	7.11899	9.7296	19.504	36.2269	79.2004	55.4543	12.9353	8.66823	21.2479	14.5535	21.0344	4.66267	0	25.1107	15.5607	0	0	0	0	0	0	0	0	0	0	37.4766	49.7858	0	0	0	0	0	0	0	0	0	0	0	0	0	22.2403	0
ERCC8	27.7416	0	39.3862	35.9522	10.7307	0	32.8643	0	42.5433	32.4191	1.32778	21.7785	5.74044	13.2013	16.8885	22.7808	30.1618	37.6149	26.9114	16.9715	9.11577	12.9353	11.5576	23.5245	7.27677	27.6076	23.3133	0	76.298	11.0221	0	34.3521	18.5005	60.9309	0	10.2915	52.6131	0	34.5756	0	0	0	0	47.8299	0	0	62.8262	0	0	18.5291	0	0	0	0	37.3234	14.2091	10.4393
EREG	0	0	0	0	0	0	0	0	0	0	0	0	0	0	0	0	0	0	0	0	0	0	0	0	0	0	0	21.4481	0	0	0	0	0	0	0	0	0	0	0	0	0	0	0	0	0	0	0	0	0	0	0	0	0	0	0	0	0
ERF	347.62	452.948	246.82	574.1	320.27	210.331	341.636	396.338	170.173	214.777	258.917	60.6687	181.234	343.233	198.688	162.313	467.994	378.936	368.479	222.044	236.25	310.448	310.612	213.238	269.241	160.387	314.264	251.603	332.234	295.005	164.128	104.719	159.94	152.327	201.507	113.206	83.3041	196.249	159.707	29.6754	71.2056	78.2348	51.877	129.824	82.0163	42.8194	66.8795	49.3801	86.9404	17.1566	15.8695	40.3662	75.6196	61.7289	29.8587	108.112	50.5483
ERFE	0	0	0	0	0	0	0	0	0	0	0	0	0	0	0	0	0	0	0	0	0	0	0	0	0	0	0	0	0	0	0	0	0	0	0	0	0	0	0	0	0	0	0	0	0	0	0	0	0	0	0	0	0	0	0	0	0
ERG	3.39693	0	0	0	0	0	0	0	0	0	0	0	0	0	0	0	0	0	0	0	0	0	10.1129	0	0	0	0	0	0	0	0	0	0	0	0	0	0	0	0	0	0	0	0	0	0	0	0	0	0	0	0	0	0	0	0	0	0
ERG28	110.4	117.967	73.5209	64.714	100.703	72.0472	101.65	51.4236	93.5952	131.703	78.3391	66.8911	110.709	54.691	111.265	101.09	52.5399	115.631	47.6124	80.6147	107.87	76.9312	103.296	106.24	101.147	93.3401	105.376	70.9437	70.9861	106.331	54.1014	49.866	49.5337	44.9728	64.6343	30.8744	21.9221	95.321	0	62.1769	0	0	36.0884	0	69.4861	45.5526	0	15.8016	0	41.1758	68.1456	0	41.7898	42.363	33.591	50.0406	53.2955
ERGIC1	76.431	43.4029	0	33.3031	35.4938	18.5928	42.0357	20.0677	28.3622	129.676	120.828	18.6673	34.4427	47.1474	29.8032	32.7473	29.1888	98.9133	106.61	111.729	44.0596	55.8262	82.3482	99.4099	58.2142	26.293	0	11.549	21.7304	31.1214	0	12.1895	0	27.564	5.4918	11.0266	0	0	0	0	0	0	0	0	0	20.9542	0	67.1569	0	0	0	0	0	13.3141	0	0	0
ERGIC2	122.856	270.433	181.177	181.653	162.611	261.462	177.314	188.135	178.682	320.139	116.845	177.339	332.946	300.8	174.845	162.313	186.808	126.776	111.786	186.687	205.864	177.01	179.143	196.543	176.098	485.106	368.351	386.066	253.522	278.796	115.497	243.235	233.346	348.177	170.668	165.031	662.048	394.367	538.392	418.281	463.461	898.515	983.408	562.571	631.07	517.477	435.73	835.511	1023	311.564	343.529	674.264	504.462	649.969	761.397	396.618	396.145
ERGIC3	540.112	420.674	105.03	536.256	420.973	175.47	550.286	348.677	294.967	445.763	355.845	273.787	228.798	186.704	259.288	438.53	218.916	321.817	256.693	318.216	318.292	283.897	448.581	356.662	553.762	327.348	396.327	361.318	309.055	342.335	52.2777	103.61	84.7444	4.35221	78.9974	88.9478	43.8443	0	80.6765	0	88.6947	90.0886	99.243	0	39.869	19.1321	0	0	0	43.2346	38.2736	50.8315	60.6946	108.933	0	87.1077	81.3168
ERH	24.9108	64.5479	44.6377	27.6264	17.3342	15.1067	45.8572	35.1185	25.526	8.10478	33.1945	65.3355	73.8057	71.664	30.7966	60.5114	53.5128	16.7177	0	14.1429	23.5491	21.7858	51.287	37.9427	14.5535	0	23.3133	14.0238	5.79479	0	6.68669	36.0143	0	0	8.87137	0	0	28.0356	37.8686	11.3049	0	0	0	0	0	20.0431	0	0	0	21.2742	6.53451	0	56.7147	0	0	13.5913	23.0764
ERI1	15.8524	0	0	18.1653	5.77807	1.16205	29.8071	0	2.83622	0	41.1612	0	0	0.942948	3.97376	26.3403	0	0	22.7712	14.1429	5.31753	9.5313	0	0	0	0	0	0	0	20.7476	16.4128	52.6363	0	0	17.3203	12.4968	0	0	0	0	0	0	0	0	0	0	0	0	0	0	0	0	0	0	0	0	0
ERI2	0	0	0	0	0	0	0	0	0	0	0	0	0.820063	16.9731	12.9147	0	0	0	0	0	9.11577	0	0	0	9.4598	0	0	0	0	0	0	0	0	0	0	0	0	0	0	0	29.9813	0	0	0	0	0	0	0	0	0	0	0	0	0	0	0	0
ERI3	767.141	953.75	727.332	911.294	792.42	785.547	874.343	793.93	646.658	1041.46	894.925	869.584	992.277	748.701	929.859	839.329	855.232	688.214	550.648	709.975	693.558	750.93	710.795	735.33	715.307	598.166	887.772	824.927	691.028	778.034	652.864	838.303	646.922	602.056	795.466	646.525	811.119	842.937	923.664	1035.81	875.704	775.236	696.957	1475.89	954.579	1024.93	1165.32	1013.28	1631.58	728.812	905.497	1212.48	1353.19	1351.98	1088.6	1382.6	1008.77
ERICH1	0	0	0	0	0	0	0	0	0	0	0	0	0	0	0	0	0	0	0	0	9.87542	0	0	0	0	0	0	0	12.0725	0	11.5497	0	0	0	0	0	0	0	0	0	0	0	0	0	0	0	50.6663	0	0	0	0	0	0	0	0	0	0
ERICH2	0	18.9192	0	4.91978	0	24.4031	0	0	53.8882	0	0	0	14.7611	0	0	0	16.5403	0	13.4557	16.9715	22.7894	15.6586	6.50117	0	11.6428	0	0	0	10.1409	42.7919	8.51033	52.6363	0	21.761	16.053	68.3648	0	57.9402	0	36.7409	109.931	68.7518	0	0	69.4861	0	0	39.5041	121.717	65.8813	56.0101	0	32.8348	38.7319	19.9058	43.245	72.5258
ERICH3	0	0	0	0	0	15.1067	0	3.7627	0	0	0	0	0	0	0	0	0	0	0	0	0	0	15.1694	0	0	0	0	0	0	0	0	0	0	0	0	0	0	0	0	0	0	0	0	0	0	0	0	0	0	0	0	0	0	0	0	0	0
ERICH4	0	0	0	0	0	0	0	0	0	10.131	0	0	0	0	0	0	0	0	0	0	0	2.04242	0	0	0	0	0	0	0	0	0	0	0	0	0	0	0	0	0	0	0	0	0	0	0	0	0	0	0	0	0	0	0	0	0	0	0
ERICH5	3.96309	0	0	2.64911	0	0	4.58572	0	0	0	25.2278	0	0	14.1442	0	0	0	0	5.17527	5.65717	1.5193	20.4242	0.722352	0	3.63839	0	18.6507	9.0742	0	0	12.1576	0	0	7.25368	5.06935	0	0	0	29.6363	0	0	16.5953	0	68.3284	38.7299	0	156.052	65.1817	0	0	12.1355	19.4356	59.6997	62.9393	63.4497	10.5024	30.7685
ERICH6	0	0	0	0	0	0	0	0	0	0	0	0	0	0	0	0	0	0	0	0	0	0	0	0	0	0	0	0	0	0	0	0	0	0	0	0	0	0	0	0	0	0	0	0	0	0	0	0	0	0	0	0	0	0	0	1.85336	0
ERICH6B	0	0	0	0	0	0	0	0	0	0	0	0	0	0	0	0	0	0	0	11.3143	0	7.48888	0	0	0	0	0	15.6736	0	0	0	0	0	0	0	0	0	0	0	0	0	0	0	0	0	0	0	0	0	0	0	0	0	0	0	0	0
ERLEC1	3.39693	6.67737	2.62575	7.19044	1.65088	1.16205	0.764286	1.25423	45.3795	16.2096	25.2278	1.55561	0.820063	0	1.98688	7.83089	1.94592	0	13.4557	1.41429	0.759648	0	0	0	5.09374	0	0	0	0	0	15.197	15.5139	0	0	0	0	0	0	0	0	0	0	74.4323	2.27761	0	0	0	0	0	0	0	0	0	0	0	0	0
ERLIN1	39.0647	0	0	42.7642	23.9377	0	26.75	10.0339	25.526	18.2358	15.9334	10.8892	23.7818	36.775	42.7179	27.0522	0	30.6492	51.7527	19.8001	12.914	0	13.7247	11.3828	5.09374	34.1809	24.2459	17.3235	12.5554	27.2312	0	0	0	0	0	0	0	0	70.7977	4.23934	0	0	0	0	0	0	0	0	0	23.333	10.2685	0	0	38.7319	0	16.0624	0
ERLIN2	38.4986	44.5158	0	29.5187	31.3666	0	58.85	17.5593	28.3622	2.02619	47.8001	14.0005	12.301	16.0301	12.9147	3.55949	25.297	58.5121	8.28042	25.4573	28.8666	21.7858	25.2823	30.3542	17.4642	51.2713	45.6941	28.0475	47.3241	33.0664	60.7881	36.5684	82.9541	78.3398	43.9344	16.5399	0	0	41.1615	74.8949	0	0	74.4323	2.27761	42.1473	79.2615	0	0	0	25.3918	23.3375	0	26.8648	0	39.8116	0	10.4393
ERMAP	16.9847	15.5805	0	17.03	13.207	0	0	0	0	0	74.3558	0	0	0	0	0	0	32.0424	31.0516	24.043	13.6737	4.08484	10.1129	12.9005	20.375	0	0	7.42435	11.1067	0	10.9419	0	9.54867	0	30.4161	22.0532	0	0	0	36.7409	0	0	0	0	0	0	0	0	0	0	0	0	0	0	0	0	0
ERMARD	0	8.90315	0	0	0	0	0	0	0	0	0	7.77803	0	0	0	0	0	0	8.28042	0	0	10.2121	0	0	0	0	0	0	0	0	0	0	0	1.45074	0	0	0	0	0	0	0	0	0	0	0	0	0	0	0	0	0	0	0	0	0	0	0
ERMN	0	0	0	0	0	0	0	0	0	0	0	0	0	0	0	0	0	0	0	4.24288	0	0	0	0	0	0	0	1.64985	0	0	0	0	0	0	0	0	0	0	0	0	0	0	0	0	0	0	0	0	0	0	0	0	0	0	0	0	0
ERMP1	6.79387	0	39.3862	3.78444	0	0	7.64286	0	0	0	0	0	0.820063	0.942948	0	0	0	8.35887	11.3856	35.3573	6.83683	0	0	9.86511	6.54909	0	18.6507	0	0	14.9123	0	13.8517	0	0	16.053	15.0697	0	0	0	0	0	0	0	0	0	0	0	0	0	0	0	0	0	19.3659	0	0	0
ERN1	0	0	0	0	3.30175	0	0	0	0	0	1.32778	0	0	11.3154	0	0	0	0	0	0	0	0	0	0	0	0	0	0	0	0	0	0	0	0	0	0	0	0	0	0	0	0	0	0	0	0	0	0	0	0	0	0	0	0	0	0	0
ERN2	0	0	0	0	0	0	0	0	0	0	0	0	0	0	0	0	0	0	0	0	0	0	0	0	0	15.7758	0	0	0	0	0	0	0	0	0	0	0	0	0	0	0	0	0	0	0	0	0	0	0	0	0	0	0	0	31.1028	0	0
ERO1A	14.1539	1.11289	2.62575	10.5964	19.8105	1.16205	17.5786	20.0677	22.6898	87.1264	3.98334	0	15.5812	0.942948	30.7966	23.4927	2.91888	27.8629	47.6124	76.3718	31.1455	8.85049	16.6141	19.7302	8.73212	21.0344	0	15.6736	16.9015	11.6705	0	0	0	0	0	12.4968	0	0	37.8686	0	0	0	0	0	0	0	54.7196	0	0	0	23.3375	0	0	0	0	0	0
ERO1B	0	11.1289	0	0	9.90526	0	6.87857	0	0	0	11.95	0	0.820063	0	15.895	4.98329	0	0	0	0	0	10.2121	0	6.82969	0	0	13.988	0.824927	0	0	0	0	0	0	0	0	0	0	0	0	0	0	0	0	0	0	0	0	0	0	0	0	0	0	0	0	0
ERP27	0	0	0	0	0	0	0	0	0	0	0	0	0	0	0	0	0	0	8.28042	0	0	0	0	0	0	0	0	0	0	0	0	0	0	0	0	0	0	0	0	0	0	0	0	0	0	0	0	0	0	0	0	0	0	0	0	0	0
ERP29	46.4248	87.9186	65.6437	76.0673	42.9228	3.48615	41.2714	48.9151	11.3449	0	13.2778	85.5584	10.6608	43.3756	45.6982	43.4258	61.2965	30.6492	11.3856	63.6432	49.3771	24.5091	57.7882	27.3188	31.2901	1.31465	20.5157	29.6974	76.298	0	15.197	0	13.7262	0	8.87137	28.6691	0	37.3808	26.3433	22.6098	0	0	51.877	25.0538	0	0	0	71.1073	0	0	0	0	0	0	0	24.0936	0
ERP44	0	1.11289	0	4.54133	0	0	0	15.0508	0	0	17.2612	0	0	0	11.9213	5.69519	0.97296	0	12.4206	0	0	0	0	0	0.727677	0	0	0	0	0	0	0	16.7102	8.70442	0	0	0	0	0	0	0	0	0	0	0	0	0	0	0	0	0	0	0	0	0	24.7114	0
ERRFI1	22.0801	12.2418	2.62575	17.7869	16.5088	25.5651	30.5714	8.77963	5.67244	38.4977	50.4557	14.0005	74.6258	13.2013	19.8688	8.54279	22.3781	62.6916	136.627	169.715	59.2525	44.9333	23.8376	28.8365	21.8303	0	0	0	6.27769	12.9672	47.4147	67.5961	52.5177	113.157	86.179	41.901	0	0	0	0	0	120.908	74.4323	4.55523	31.8952	0	81.066	0	0	22.6467	37.3401	0	38.8048	0	0	50.0406	32.9663
ERV3-1	0	0	0	0	0	0	0	0	17.0173	0	1.32778	0	0	0	8.94095	0	0	0	6.21032	21.2144	0	3.40404	4.33411	0	0	0	0	0	0	0	0	0	0	0	0	0	0	29.9046	0	0	0	0	0	0	0	0	0	0	0	0	0	0	0	0	0	0	8.79101
ERVFRD-1	0	0	0	0	0	0	0	0	0	0	0	0	0	0	0	0	0	0	0	0	0	0	0	0	0	0	0	0	0	0	0	0	0	0	0	0	0	0	0	0	0	0	0	0	0	0	0	0	0	0	0	0	0	0	0	0	0
ERVMER34-1	0	0	0	0	0	0	0	0	0	0	0	0	0	0	0	0	0	0	0	0	0	0	0	0	0	0	0	0	0	0	0	0	0	0	0	0	0	0	0	0	0	0	0	0	0	0	0	0	0	0	0	0	0	0	0	0	0
ERVV-1	0	0	0	0	0	0	0	16.305	0	0	0	0	0	0	0	0	0	0	0	0	0	0	0	0	0	0	0	0	0	0	0	0	0	0	0	0	0	0	0	0	0	0	0	0	0	0	0	0	0	0	0	0	0	0	0	0	0
ERVV-2	0	0	0	0	0	0	0	0	0	0	0	0	0	0	0	0	0	0	0	0	0	0	0	0	0	0	0	0	0	0	0	0	0	0	0	0	0	0	0	0	0	0	0	0	0	0	0	0	0	0	0	0	0	0	0	0	0
ESAM	0	0	0	0	0	2.3241	0	0	0	0	0	0	0	0	0	0	0	0	0	1.41429	0	0	0	0	0	0	0	0	0	0	0.607881	0	0	0	0	0	0	0	0	0	0	0	0	56.9403	0	0	0	0	0	0	0	0	0	0	0	20.3869	0
ESCO1	0	0	0	10.9749	0	0	37.45	0	0	0	1.32778	0	0	0	17.8819	9.25468	6.81072	0	0	0	0	0	0	0.758854	0	0	0	0	0	11.6705	0	11.6354	0	0	0	0	0	0	42.8079	0	0	0	0	0	0	0	0	0	0	0	0	0	0	26.6282	28.6146	0	0
ESCO2	0	13.3547	0	3.406	0	5.81026	0	0	0	0	0	29.5565	0	10.3724	0	19.2213	0	0	0	0	0	0	0	0	11.6428	0	0	0	0	0	0	0	0	0	0	0	0	0	0	0	0	0	56.3881	0	0	0	0	0	0	0	0	0	0	0	0	0	0
ESD	330.635	251.514	94.5269	159.325	103.18	44.158	264.443	67.7286	87.9228	320.139	120.828	74.6691	159.092	168.788	108.285	222.112	86.5935	274.45	276.359	411.559	287.906	153.862	175.532	217.791	170.276	155.129	184.642	98.9913	176.741	230.168	79.6324	100.84	26.2588	30.4655	71.8158	116.147	0	46.726	135.01	66.4163	0	0	0	2.27761	26.1997	0	70.9328	0	0	0	0	0	0.994994	66.5704	29.8587	52.5118	56.0427
ESF1	3.96309	1.11289	0	9.46111	15.6833	27.8892	41.2714	0	0	0	0	35.779	0.820063	12.2583	21.8557	0	0	11.1452	51.7527	0	19.7508	32.6787	0	32.6307	13.0982	11.8318	0	0	0	10.3738	0	0	14.9198	0	20.2774	18.7452	0	0	0	0	0	0	0	0	0	0	0	0	0	40.4896	0	0	17.9099	0	0	0	19.2303
ESM1	0	0	0	0	0	0	0.764286	0	0	0	0	0	0	0	0	0	0	0	0	0	0	0	0	0	0	0	0	0	0	0	0	0	0	0	9.29381	0	28.4988	0	0	0	0	0	0	0	0	23.6873	0	0	0	0	0	0	0	0	0	0	0
ESPL1	9.62464	0	0	18.1653	8.25438	0	6.87857	8.77963	0	0	0	17.1117	0	0	12.9147	4.98329	0	0	16.5608	0	0	0	0	0	8.00445	0	0	0	0	0	0	0	0	0	6.33669	0	0	0	0	0	0	0	0	0	0	0	0	0	0	0	0	0	0	0	0	0	0
ESPN	26.0432	32.2739	15.7545	79.4733	61.0824	85.9918	19.8714	52.6778	56.7244	12.1572	1.32778	0	0.820063	15.0872	14.9016	13.5261	0	1.39315	0	0	8.35612	0.680807	5.77882	1.51771	0	1.31465	0	18.1484	10.6238	11.0221	0	0	0	0	0	0	0	0	0	0	0	0	0	0	0	0	0	0	0	0	0	0	0	24.2074	0	0	0
ESPNL	0	0	10.503	0	0	12.7826	0	18.8135	0	14.1834	2.65556	0	7.38057	0	0	0	0	0	0	0	0	0	0	0	0	19.7197	0	0	0	0	0	0	0	0	0	0	50.4209	0	0	0	0	0	36.0884	0	0	0	0	0	0	0	0	0	0	18.1556	0	0	0
ESR1	0	0	0	7.19044	0	0	0	0	0	0	0	0	0	0	8.94095	0	0	0	0	0	0	7.48888	0	0	0	0	0	0	0	0	0	0	0	0	0	0	0	0	0	0	0	0	0	0	0	0	0	0	0	0	0	0	0	0	0	0	0
ESR2	7.36002	0	0	0	0	0	0	0	0	30.3929	14.6056	0	0	0	0	10.6785	0	0	7.24537	0	0	2.04242	0	0	3.63839	0	13.0555	0	0	7.78034	0	0.554067	0	0	0	0	0	0	0	0	0	0	0	0	0	0	0	0	0	0	0	0	0	0	0	0	0
ESRP1	0	0	0	0	0	0	7.64286	0	0	0	0	0	0	0	0	0	0	0	0	16.9715	0	0	0	0	0	31.5516	0.932533	0	0	0	0	0	0.596792	0	0	0	0	0	0	0	0	0	0	0	0	0	0	0	0	0.686264	0	38.8711	0	0	0	0	0
ESRP2	0	0	0	0	0	0	0	0	0	0	0	0	0	0	0	0	0	0	0	0	0	0	0	0	0	0	0	0	0	0	0	0	0	0	0	0	0	0	0	0	0	0	0	0	0	0	0	0	0	0	0	0	0	0	0	0	0
ESRRA	13.5877	0	0	9.08267	0	0	0	13.7966	0	16.2096	0	0	0	0	1.98688	0	0	0	0	18.3858	0	12.9353	0	0	0	0	0	32.9971	0	0	0	0	0	0	0	0	0	0	0	26.8491	0	0	0	0	0	0	0	0	0	9.60769	0	0	0	20.5763	0	0	0
ESRRB	0	0	0	0	0	0	0	0	19.8535	14.1834	43.8168	26.4453	0	8.48653	30.7966	29.8998	0.97296	6.96573	0	0	10.6351	0	13.0023	6.82969	7.27677	0	0	0	0	0	0	0	0	0	0	0.367553	0	0	0	0	0	0	0	0	0	0	0	0	0	0	0	0	0	0	0	0	0
ESRRG	6.22771	0	0	0	0	0	6.11429	0	0	0	0	0	0	0	0	0	0	16.7177	5.17527	0	0	0	0	0	0	0	0	0	0	0	0	0	0	0	0	0	26.3066	0	0	0	0	0	0	0	28.4779	0	0	0	0	0	0	0	0	9.68297	0	16.6802	28.5708
ESS2	18.117	12.2418	2.62575	9.08267	11.5561	0	25.9857	6.27117	2.83622	0	27.8834	6.22243	17.2213	0	16.8885	0	23.3511	23.6835	26.9114	0	0	29.2747	2.16706	0	25.4687	73.6204	26.1109	34.6469	90.3021	70.0231	83.8875	137.409	99.0675	179.891	46.0466	133.789	85.4963	74.7616	0	86.1998	93.6916	317.681	230.063	173.099	109.355	81.9946	62.8262	35.5537	205.759	100.881	22.404	89.7026	164.174	193.659	154.27	222.403	264.829
ESX1	0	0	0	0	0	0	0	0	0	0	0	0	0	0	0	0	0	0	0	0	0	0	0	0	0	0	0	0	0	0	0	0	0	0	12.2509	0	0	0	0	0	0	0	0	0	0	0	0	0	0	0	0	0	0	0	0	0	0
ESYT1	108.136	48.9673	70.8952	41.2504	47.05	0	74.1357	32.6101	39.7071	58.7596	22.5723	0	13.121	30.1743	29.8032	54.8162	28.2159	36.2218	57.963	31.1144	74.4455	43.5716	51.287	68.2969	52.3927	0	55.952	18.9733	28.9739	13.6156	10.9419	0	0	0	9.71626	0	0	0	29.6363	0	0	0	0	0	31.8952	0	0	0	0	0	0	0	0	64.1497	0	0	0
ESYT2	31.7047	10.016	10.503	48.4409	0.825438	19.7549	16.8143	0	0	46.6025	1.32778	1.55561	18.8615	11.3154	45.6982	26.3403	5.83776	130.956	43.4722	62.2289	120.024	46.2949	62.8447	31.8719	99.6918	0	0	16.4985	12.0725	23.9894	9.72609	0	13.1294	0	0	7.35105	0	41.1189	0	0	0	0	0	0	1.13912	0	0	0	0	0	29.8721	0	0	0	0	11.1201	16.4831
ESYT3	0	0	0	3.78444	0	0	0	20.0677	0	0	0	0	0	0	0	0	0	0	0	0	0	0	0	0	0	0	0	0	0	0	0	0	0	0	0	0	0	0	0	0	0	0	0	0	0	0	0	0	0	0	0	0	0	0	0	0	0
ETAA1	0.566156	0	0	0.756889	0.825438	1.16205	0	0	2.83622	0	0	1.55561	0	0.942948	0	0	0.97296	1.39315	0	0	0	0	0	0	0	0	15.8531	0	0	0	0	0	0.596792	0	0	0	0	0	0	0	0	0	0	0	0	0	0	0	0	23.333	0	0	0	0	0	0	0
ETDC	6.79387	0	0	0	0	0	0	0	0	0	0	0	0	0	0	0	0	0	0	0	0	0	0	0	0	0	0	0	0	0	4.25516	0	0	0	0	0	0	9.3452	0	0	0	0	0	0	0	0	0	0	0	0	0	0	0	0	0	0	0
ETF1	156.259	211.45	375.482	99.5309	449.038	275.406	116.936	223.253	331.838	143.86	223.067	416.903	277.181	267.797	344.723	269.81	302.591	71.0504	43.4722	67.8861	166.363	130.715	179.143	188.955	155.723	215.603	55.0195	89.0922	104.789	101.793	143.46	65.9339	210.071	66.7339	158.84	214.283	188.53	226.154	347.403	370.235	257.339	163.582	351.862	649.12	436.281	276.96	411.41	110.611	452.09	374.014	260.447	484.394	212.929	329.221	233.893	328.662	191.754
ETFA	43.0278	24.4837	0	29.8971	23.1123	0	10.7	0	39.7071	54.7073	0	29.5565	0	0.942948	0	15.6618	13.6214	26.4698	56.9279	15.5572	1.5193	10.2121	21.6706	56.9141	25.4687	27.6076	5.5952	88.2672	53.6018	25.9345	0	11.0813	0	0	0	0	0	0	0	0	21.2368	0	0	122.991	0	0	0	0	0	0	0	0	0	0	2.48822	13.5913	0
ETFB	51.5202	45.6287	57.7664	47.684	36.3193	83.6677	27.5143	46.4066	34.0346	30.3929	59.7502	49.7794	82.0063	51.8621	55.6326	50.5448	73.945	0	19.666	11.3143	60.7718	35.402	62.8447	29.5953	26.1964	38.1248	35.4363	16.4985	3.86319	58.3526	12.1576	26.0411	12.5326	0	2.53468	20.2154	2.19221	0	74.0907	0	77.4517	42.6735	0	0	2.27823	11.8437	64.8528	3.95041	0	21.9604	45.7416	61.2968	0	0	26.1264	45.0983	54.9438
ETFBKMT	0	0	0	0	0	0	0	0	0	0	0	0	0	0	0	0	0	0	0	0	0	0	0	0	0	0	0	11.549	9.17508	6.48362	0	0	0	0	0	0	0	46.726	0	0	0	0	0	0	0	0	0	0	0	0	0	0	0	0	0	0	0
ETFDH	9.62464	0	5.25149	0	0	0	0	0	22.6898	12.1572	0	0	0	0	17.8819	0	15.5674	41.7944	18.631	36.7716	9.11577	5.44646	13.0023	11.3828	0	32.8662	20.5157	13.1988	10.6238	0	0	14.4057	0	0	0	18.0101	0	0	0	0	0	0	0	2.27761	0	0	0	57.2809	0	0	0	43.3563	0	0	0	23.4758	0
ETFRF1	26.6093	0	0	10.218	9.07982	0	28.2786	0	48.2157	54.7073	41.1612	10.8892	41.8232	21.6878	33.7769	59.0876	22.3781	15.3246	67.2785	79.2004	41.021	0	40.4517	40.9781	25.4687	0	15.8531	12.3739	0	13.6156	37.6886	32.6899	11.9358	62.3817	15.6305	27.934	28.4988	0	24.6969	0	0	0	0	0	60.3731	30.9757	0	0	0	48.7247	18.67	0	33.8298	56.8874	55.9851	45.0983	73.0753
ETHE1	0	0	0	1.13533	0	0	0	0	0	0	0	0	0	15.0872	0	0	0	0	0	1.41429	8.35612	10.8929	0	7.58854	0	0	17.7181	0	0	0	0	0	0	0	0	0	0	0	0	0	0	0	0	0	0	0	0	0	0	0	0	0	0	0	0	0	0
ETNK1	65.674	114.628	5.25149	49.5762	99.0526	1.16205	110.057	45.1524	51.052	95.2311	50.4557	37.3346	80.3662	95.2377	87.4227	126.006	14.5944	123.99	123.171	53.7431	71.4069	92.5898	99.6846	70.5735	96.0534	0	50.3568	25.5727	23.662	0	48.0226	27.1493	65.0503	20.3103	60.4098	51.4574	0	0	88.9088	1.41311	38.7258	0	0	0	0	0	0	0	0	41.8621	0	50.8315	0	0	0	31.5071	46.1528
ETNK2	0	0	0	0	0	0	0	0	0	0	0	0	0	0	0	0	0	0	0	0	0	0	0	0	0	0	0	0	0	0	0	0	0	0	0	6.61595	0	0	0	0	0	0	0	0	0	0	0	0	0	0	0	0	0	0	0	0	0
ETNPPL	0	0	0	0	0	0	0	0	0	0	0	0	0	0	0	0	0	0	0	0	0	0	0	0	0	0	0	0	0	0	0	0	0	0	13.9407	0	0	0	0	0	0	0	0	0	0	0	0	0	0	0	0	0	0	0	0	0	0
ETS1	0	0	0	6.05511	12.3816	1.16205	6.87857	0	25.526	22.2881	25.2278	0	71.3455	0	13.9082	34.883	0.97296	0	0	0	7.59648	8.16968	8.66823	7.58854	62.5802	0	0	0	0	12.9672	0	0	0	0	0	0	0	0	0	0	0	45.0443	0	0	0	0	0	0	0	0.686264	0	1.49504	0	0	0	0	0
ETS2	5.66156	1.11289	0	10.9749	0	1.16205	1.52857	7.5254	2.83622	14.1834	0	0	0	6.60064	0	13.5261	0	69.6573	44.5073	62.2289	0	40.1676	11.5576	33.3896	26.9241	0	0	0	12.0725	0	19.4522	27.7033	0	27.564	0	0	0	0	0	0	0	0	0	0	0	0	0	0	0	0	0	0	0	0	0	0	0
ETV1	0	0	0	0	0	0	0	0	0	2.02619	0	0	0	0	0	0	0	0	0	0	0	0.680807	0	0	0	0	0	0	0	0	0	0	0	0	0	0	0	0	0	0	0	0	0	0	0	0	0	0	0	0	0	0	0	0	0	0	0
ETV2	0	0	0	0	0	0	0	0	0	0	0	0	0	0	0	0	0	0	0	0	0	10.2121	0	0	0	0	0	0	0	0	0	0	0	0	0	0	0	0	0	0	0	0	0	0	0	0	0	0	0	0	0	0	0	0	0	0	0
ETV3	129.083	165.821	63.0179	140.781	137.848	142.932	233.871	144.237	150.32	251.248	82.3224	94.892	93.4872	85.8083	176.832	91.8349	154.701	96.1271	69.3486	82.029	133.698	140.927	78.0141	179.848	181.919	93.3401	120.297	94.8666	39.5977	84.9354	26.7467	50.9741	74.599	50.7758	29.5712	90.0504	26.3066	82.2378	37.8686	24.0229	219.863	192.031	54.1326	50.1075	23.9214	153.968	32.4264	71.1073	84.0424	52.8423	42.0076	56.8116	58.7047	20.5763	0	65.4853	34.6146
ETV3L	0	0	0	0	0	0	0	0	0	0	0	0	0	14.1442	0	0	0	0	0	0	21.2701	0	6.50117	6.82969	0	0	9.32533	16.4985	0	0	4.86304	12.1895	0	0	0	0	0	0	0	0	24.9844	0	0	0	0	0	0	57.2809	0	0	0	8.97026	0	0	0	0	0
ETV4	0	0	0	4.91978	17.3342	0	0.764286	0	323.329	374.846	261.573	73.1135	188.615	74.4929	152.99	146.651	126.485	522.43	580.665	528.946	386.661	432.993	361.899	508.432	353.651	0	0	0	10.1409	0	255.31	286.452	226.781	21.761	110.258	175.69	56.9975	117.75	85.6159	62.1769	77.4517	47.4151	126.309	40.997	145.807	101.127	48.6396	49.3801	60.8583	184.605	92.4167	55.3166	125.369	30.2593	53.4968	105.024	103.294
ETV5	248.542	144.676	60.3922	278.157	144.452	96.4503	313.357	112.881	553.063	644.33	650.613	54.4462	182.874	237.623	213.589	375.883	189.727	540.541	829.078	792.004	457.308	343.127	286.052	234.486	280.156	113.06	111.904	70.9437	42.0122	80.3968	468.068	521.377	361.059	364.135	325.283	306.539	56.9975	18.6904	39.515	0	0	0	49.6215	0	1.13912	30.0647	0	0	0	48.0385	63.4781	0	0	42.363	41.0557	114.908	148.898
ETV6	114.93	17.8063	21.006	84.0147	49.5263	11.6205	85.6	48.9151	48.2157	70.9168	42.489	71.5579	60.6847	48.0903	69.5408	90.4112	73.945	115.631	70.3836	158.401	174.719	75.5696	110.52	166.948	171.004	115.689	194.899	148.487	132.797	105.683	68.0826	134.638	63.8567	62.3817	49.4262	17.275	39.4598	0	36.2221	14.1311	22.486	0	42.855	0	17.0867	57.3962	0	0	5.79603	31.5681	48.5421	0	0	0	33.591	10.5024	7.1427
ETV7	0	0	0	0	0	0	0	0	0	0	0	0	0	0	12.9147	4.27139	0	0	3.10516	0	0	0	13.0023	0.758854	5.82142	0	0	0.824927	0	0	0	0	0	0	0	0	0	0	0	0	0	0	0	0	0	0	0	0	0	0	0	0	0	0	0	0	0
EVA1A	0	0	0	0	0	0	0	0	0	18.2358	0	0	11.4809	32.0602	9.93439	0.711899	12.6485	9.75202	0	9.90005	10.6351	10.2121	7.94588	19.7302	8.73212	0	0	0	0	0	0	0	0	0	0	0	0	0	0	0	0	0	0	40.997	0	0	0	0	104.328	0	0	0	0	0	0	0	0
EVA1B	0	1.11289	0	3.02756	0	0	0	17.5593	0	0	0	17.1117	20.5016	24.5166	5.96064	12.8142	33.0807	0	11.3856	16.9715	29.6263	25.1899	34.6729	80.4386	32.7455	0	0	0	2.89739	12.9672	0	0	0	0	0	1.47021	0	0	0	0	0	0	0	0	0	0	0	0	0	0	0	0	0	0	0	0	0
EVA1C	8.49233	0	26.2575	0	0	0	0	0	0	28.3667	17.2612	0	0	16.9731	13.9082	0	12.6485	0	18.631	0	0.759648	0	0	0	0	0	13.988	37.1217	0	0	0	0	0	0	0	0	0	0	55.9796	0	0	0	0	0	36.4517	0	0	0	0	0	0	0	27.8598	0	0	0	17.582
EVC	0	0	2.62575	12.1102	0	0	0	0	0	0	0	0	11.4809	0	14.9016	0	0	0	0	0	0	0	0	0	0	21.0344	0	0	8.20928	14.9123	0	0	0	0	0	0	0	0	0	0	0	0	0	0	0	0	0	0	0	0	0	0	0	0	0	0	13.736
EVC2	22.0801	12.2418	34.1347	32.5462	9.07982	26.7272	42.0357	55.1863	0	0	0	0	9.84076	0	56.626	12.8142	0	0	0	0	6.07718	0	7.94588	26.5599	0	35.4955	0	25.5727	9.17508	25.2861	0	0	0	0	8.44892	0	52.6131	0	0	0	0	0	0	0	0	0	0	0	0	0	0	0	0	0	0	0	0
EVI2A	0	0	0	0	0.825438	0	0	0	0	0	0	0	0	0	0	0	0	0	0	1.41429	0	0	0.722352	0	0	0	0	0	0	0	0	0	0	0	0	0	0	0	0	0	0	0	0	0	0	0	0	0	0	0	0	0	0	0	0	0	0
EVI2B	0	0	0	0	0	1.16205	0	0	0	16.2096	0	0	0	0	0	0	0	0	0	0	0	0	0	0	0	0	0	0	0	0	0	0	0	0	0	0	0	0	0	0	0	0	0	0	0	0	0	0	0	0	0	0	0	0	0	0	0
EVI5	5.66156	0	0	18.5438	16.5088	0	0	0	0	24.3143	0	0	0.820063	0	0	0	0	19.504	20.7011	22.6287	11.3947	0	7.22352	3.03542	5.09374	1.31465	9.32533	0	12.0725	0	0	0	0	0	7.60403	34.55	0	50.4641	0	0	0	0	0	0	0	0	0	0	0	0	0	0	0	0	0	0	0
EVI5L	0	0	0	0	0	0	4.58572	0	0	0	0	0	0	0	8.94095	12.8142	0	0	0	0	0	0.680807	8.66823	17.4536	0	0	0	0	9.65798	0	0	0	0	0	0	0	0	0	0	0	0	0	0	0	0	0	0	0	0	0	0	0	0	0	0	0	0
EVL	116.062	117.967	84.0239	112.02	123.816	8.13436	119.229	12.5423	360.2	275.562	374.434	90.2252	114.809	66.0064	138.088	207.874	36.9725	366.397	482.335	386.102	270.435	252.579	238.376	299.747	255.415	148.555	183.709	141.887	190.745	133.563	246.192	58.7311	210.071	123.313	223.052	205.094	21.9221	44.857	26.3433	0	166.146	308.198	0	2.27761	66.0687	95.6604	0	96.785	0	99.5082	112.954	28.4058	76.6146	167.031	0	206.34	158.238
EVPL	0	0	0	0.378444	0	0	0	0	0	0	0	0	0	0	0	0	0	0	0	0	0	0	0.722352	0	0	0	0	0	0	0	0	0	0	0	0	0	0	0	0	0	0	0	0	0	33.0344	0	0	0	0	0	0	0	0	0	0	0	0
EVPLL	0	0	0	0	0	0	0	0	0	0	0	0	0	0	0	0	0	0	8.28042	0	0	0	0	0	0	0	0	0	0	0	0	0	12.5326	0	0	0	0	0	0	0	0	0	0	0	0	0	0	0	0	0	0	0	0	0	0	0	0
EVX1	0	0	0	0	0	0	0	0	0	0	0	0	0	0	0	0	0	0	0	0	0	0	0	0	0	0	0	0	0	0	0	0	0	0	0	0	0	0	0	0	0	0	0	0	0	0	0	0	0	0	0	0	0	0	0	0	0
EVX2	0	0	0	0	0	0	0	0	0	0	0	0	0	0	0	0	0	0	0	0	0	7.48888	0	0	0	0	0	0	0	0	0	0	0	0	0	0	0	0	0	0	0	0	0	0	0	0	0	0	0	0	0	0	0	0	0	0	0
EWSR1	225.896	180.289	78.7724	146.08	137.023	79.0195	146.743	130.44	153.156	89.1526	95.6003	43.557	87.7468	77.3217	62.5867	124.582	91.4583	200.613	132.487	203.658	115.466	89.1857	94.6282	94.8568	126.616	64.4178	79.2653	119.614	118.793	86.8805	48.6304	49.3119	68.0343	0	30.8386	31.9771	48.2287	0	69.1513	25.436	11.243	0	0	0	0	0	0	0	0	15.0978	0	0	0	0	0	43.8628	9.34045
EXD1	13.5877	0	0	0	4.95263	0	0	0	0	0	0	0	0	0	0	0	0	0	0	0	0	0	0	0	0	0	0	0	6.27769	0	0	0	0	0	0	0	0	39.2498	0	0	0	61.6396	0	0	0	0	0	0	0	0	17.7365	0	0	0	0	0	8.79101
EXD2	0	20.0321	0	0	0	0	0	0	0	0	0	0	0	0	0	0	0	0	0	0	0	0	0	0	0	0	0	0	0	0	0	16.622	0	0	0	0	0	0	0	0	0	0	0	0	0	0	0	0	0	0	0	0	0	0	0	0	0
EXD3	0	14.4676	0	0.756889	0	0	9.17143	10.0339	0	32.4191	29.2112	0	0	0	0	7.11899	0	18.1109	9.31548	0	9.11577	11.5737	18.0588	15.1771	10.1875	0	0	0	18.8331	0	0	0	0	0	0	7.35105	46.0365	0	0	0	0	0	0	0	0	0	0	0	0	10.294	15.8695	0	0	0	0	17.298	0
EXO1	0	0	0	0	0	0	8.40714	0	0	0	0	0	0	0	0	12.8142	0.97296	0	0	0	0	0.680807	0	0	0.727677	0	0	0	0	0	0	0	0	0	0	0	0	0	0	0	0	2.37075	0	0	0	0	0	0	0	0	0	0	0	0	0	0	0
EXO5	0	12.2418	39.3862	0	0	0	0	8.77963	0	0	9.29447	0	0	15.0872	3.97376	16.3737	32.1077	0	9.31548	0	4.55789	0	36.84	0	18.1919	17.0904	0	0	12.5554	0	0	0	0	0	24.9243	0	0	0	0	0	0	0	87.9654	0	3.41735	0	0	0	0	26.078	0	26.9108	0	72.6223	0	20.3869	15.9337
EXOC1	0	0	0	0	0	0	0	0	0	0	0	0	0	0	0	0.711899	0	0	0	0	0	0	0	0	0	0	0	0	0	0	0	0	17.307	0	0	0	0	0	0	0	0	0	0	0	0	0	0	0	0	0	0	0	0	0	0	0	0
EXOC1L	0	0	0	0	0	0	0	0	0	0	0	0	0	0	0	0	0	0	0	0	0	0	0	0	0	0	0	0	0	0	0	0	0	0	0	0	0	0	0	0	0	0	0	54.6627	0	0	0	0	0	0	0	0	0	0	0	0	0
EXOC2	444.998	610.979	533.027	424.236	332.652	309.106	418.064	347.423	433.942	451.841	553.685	664.244	519.92	441.3	577.188	600.131	296.753	505.712	481.3	591.175	660.893	567.793	448.581	506.156	603.244	516.657	417.775	272.226	282.496	413.655	574.447	466.524	403.431	404.756	496.797	434.447	368.292	396.237	523.574	303.819	404.748	642.474	868.377	1029.48	467.037	759.817	989.005	849.337	472.376	877.731	674.922	1039.06	931.315	639.076	1184.39	922.354	718.116
EXOC3	190.228	112.402	31.509	171.057	147.753	159.201	214	77.7624	175.846	160.069	207.134	200.673	282.102	193.304	207.629	231.367	193.619	107.272	292.92	103.243	320.571	221.943	140.859	238.28	236.495	34.1809	76.4677	109.715	54.0847	92.0674	156.225	89.2047	218.426	68.1846	200.662	207.3	111.803	0	80.6765	15.5442	77.4517	0	22.5552	68.3284	61.5122	122.081	107.412	0	0	93.3319	67.2121	46.3463	250.739	106.513	209.011	240.319	256.038
EXOC3L1	0	0	0	0	0.825438	0	0	0	0	0	0	0	0	0	9.93439	0	0	1.39315	0	0	9.87542	7.48888	0	1.51771	0	0	0	18.1484	0	9.72543	0	0	0	0	0	0	0	0	0	0	26.2336	0	0	0	0	0	0	0	0	0	0	0	0	0	0	0	0
EXOC3L2	0	0	0	0	0	0	0	0	0	0	0	0	0	0	0	0	0	0	0	0	0	0.680807	0	0	0	0	0	0	0	0	0	0	0	0	0	0	0	0	0	0	0	0	0	0	0	0	0	0	28.9801	0	16.803	0	0	0	0	0	0
EXOC3L4	0	0	0	0	0	0	0	0	0	0	0	0	0	0	0	0	0	0	0	0	0	0	0	0	0	0	0	0	0	0	0	0	13.1294	0	0	0	0	0	0	0	0	0	63.1547	0	0	0	0	0	0	0	0	0	0	0	0	0	0
EXOC4	46.9909	72.3381	28.8832	46.9271	27.2395	13.9446	38.2143	33.8643	19.8535	28.3667	0	23.3341	31.9825	11.3154	44.7048	42.002	0	97.5202	49.6825	14.1429	63.8104	17.701	22.3929	18.9714	56.0311	14.4611	22.3808	51.9704	36.2174	73.9132	13.3734	21.6086	38.7915	73.9876	0	22.0532	50.4209	0	44.4544	43.8065	49.9688	0	0	0	64.9296	40.9973	54.7196	0	0	24.7055	38.2736	94.1877	43.7797	32.68	38.5675	71.0453	23.0764
EXOC5	0	0	0	0	0	0	0	0	0	0	0	49.7794	0	11.3154	5.96064	0	0	20.8972	0	0	26.5877	6.80807	0	0	0	0	0	0	0	0	0	16.622	14.9198	14.5074	0	0	0	0	0	0	0	0	0	0	0	0	0	0	0	0	0	0	0	0	0	17.298	0
EXOC6	66.2402	20.0321	0	32.9247	0	75.5334	37.45	21.322	59.5606	30.3929	0	21.7785	49.2038	12.2583	8.94095	54.8162	16.5403	48.7601	6.21032	32.5287	24.3087	61.9534	26.727	64.5026	26.1964	30.2369	74.6026	35.4719	38.6319	55.1107	51.6698	66.488	45.3562	110.256	55.7629	12.1292	0	59.8093	0	0	39.9751	59.2688	0	0	0	0	48.6396	0	2.89801	24.7055	53.2096	2.99009	0	0	27.3705	15.4446	50.5483
EXOC6B	0	0	0	0	0	0	0	12.5423	0	0	0	0	0	0	0	0.711899	0	0	0	1.41429	4.55789	0	0	0	0	0	0	0	0	0	0	0	0	0	0	0	0	0	0	0	0	0	0	0	0	0	0	0	0	0	0	0	0	0	0	0	0
EXOC7	19.2493	106.838	15.7545	20.0576	96.5762	22.079	81.0143	27.5931	25.526	30.3929	59.7502	40.4458	36.0828	79.2076	16.8885	24.2046	13.6214	75.2299	21.7361	66.4718	53.1753	63.9959	31.0612	43.2547	40.0222	34.1809	84.8605	41.2464	68.0887	25.2861	35.2571	26.5952	23.8717	0	22.8121	25.3611	37.2676	71.0235	0	26.8491	93.6916	64.0103	0	68.3284	117.329	69.2399	162.132	21.7272	0	48.7247	78.4142	0	29.8498	105.302	60.9615	11.1201	46.1528
EXOC8	5.0954	12.2418	0	14.3809	23.1123	1.16205	11.4643	11.2881	0	0	0	18.6673	18.0414	0	11.9213	7.83089	0	23.6835	7.24537	1.41429	12.914	8.85049	9.39058	6.82969	32.0178	0	15.8531	22.273	9.17508	33.7148	16.4128	16.0679	9.54867	0	0	0	0	0	0	0	0	0	0	0	23.9214	0	0	0	0	0	0	25.4157	0	66.5704	0	0	0
EXOG	0	0	0	9.08267	0	0	0	0	0	0	0	3.11121	0	16.9731	0	12.1023	0	22.2903	6.21032	0	0	0	0	0	0	0	0	16.4985	11.1067	20.7476	6.07881	0	0	0	8.87137	9.55637	0	0	0	0	19.9875	0	0	0	0	0	0	0	0	0	0	0	0	0	0	0	0
EXOSC1	0	0	0	0	0	0	0	0	0	0	0	0	0	0	0	0	0	0	0	0	3.79824	0	0	0	0	0	0	0	0	0	0	0	0	0	0	0	0	0	0	0	0	0	0	0	0	0	0	0	0	0	0	0	0	0	0	0	0
EXOSC10	625.036	634.35	548.781	480.624	740.418	805.302	504.429	474.1	643.822	488.313	383.729	799.582	702.794	447.9	530.497	699.797	693.721	239.621	282.569	345.088	650.258	392.145	531.651	523.609	714.579	1001.76	969.834	724.286	854.248	788.408	699.063	776.247	546.065	712.312	662.818	650.568	745.353	637.343	734.321	493.176	475.953	675.664	1012.73	478.299	803.077	350.755	605.968	809.833	518.744	702.734	720.664	632.403	688.536	513.197	702.923	562.803	667.018
EXOSC2	54.3509	13.3547	0	60.5511	47.05	38.3477	23.6929	43.8982	51.052	52.6811	18.5889	6.22243	0.820063	39.6038	48.6785	8.54279	45.7291	13.9315	1.03505	15.5572	10.6351	32.6787	25.2823	45.5313	29.8348	18.4051	143.61	61.0446	83.5415	60.2976	12.1576	10.5273	16.7102	31.9162	18.1652	14.7021	32.8832	0	0	0	0	0	0	0	0	0	0	0	0	0	18.67	0	0	0	0	25.947	0
EXOSC3	61.1448	57.8705	73.5209	6.43356	37.9701	37.1857	33.6286	26.3389	73.7417	0	41.1612	48.2238	27.0621	60.3487	78.4817	85.4279	27.2429	44.5807	50.7176	29.7002	20.5105	40.1676	23.8376	25.0422	23.2857	0	27.976	0	42.978	22.0443	20.6679	14.4057	0	0	26.6141	16.5399	0	42.9879	59.2725	0	31.2305	0	78.9433	100.215	94.5466	21.8652	36.4797	0	0	0	64.4116	19.4356	17.9099	33.8904	0	37.6849	17.582
EXOSC4	10.757	28.9352	42.012	62.8218	19.8105	95.2882	7.64286	52.6778	70.9055	48.6287	66.3891	76.2247	31.1624	84.8653	44.7048	23.4927	75.8909	32.0424	0	21.2144	63.0507	61.9534	28.8941	26.5599	22.558	0	17.7181	32.9971	10.6238	8.4287	0	0	25.6621	0	30.4161	30.8744	39.4598	0	41.1615	152.616	88.6947	0	0	11.3881	26.1997	13.6658	0	71.1073	43.4702	43.9209	50.4091	41.8612	44.7747	0	16.1735	16.6802	13.1865
EXOSC5	110.966	130.209	170.674	136.618	85.0201	108.071	231.579	180.61	104.94	141.834	161.989	23.3341	45.9235	86.7512	149.016	182.958	81.7287	123.99	68.3135	131.529	119.265	126.63	71.5129	77.4031	48.0267	201.141	349.7	146.837	203.783	243.136	86.319	200.018	146.214	233.569	120.397	136.73	26.3066	156.999	118.545	19.7836	143.66	85.3471	214.275	0	209.597	110.237	0	63.2065	2.89801	100.881	65.3451	0	141.289	89.5674	194.082	75.9876	148.348
EXOSC6	49.2555	53.4189	152.293	44.6564	70.1622	122.015	27.5143	132.949	65.2331	91.1788	35.8501	57.5574	26.242	54.691	37.7507	29.1879	80.7557	25.0766	30.0165	8.48576	10.6351	20.4242	32.5059	19.7302	42.2053	28.9223	41.0315	17.3235	70.9861	15.5607	5.47093	0	34.6139	4.35221	17.3203	21.6856	0	84.1068	32.9292	48.0458	0	45.0443	0	34.1642	29.617	42.8194	79.0394	0	0	14.4115	66.2786	0	0	65.36	0	32.7426	32.4169
EXOSC7	6.22771	35.6126	18.3802	21.1929	37.9701	30.2133	24.4571	68.9828	28.3622	0	3.98334	21.7785	53.3041	91.4659	29.8032	37.0187	12.6485	8.35887	25.8763	39.6002	39.5017	56.507	11.5576	25.801	33.4731	42.0688	0	32.1722	30.9055	7.13198	19.4522	31.0277	11.339	0	21.1223	57.7058	50.4209	1.86904	26.3433	0	56.2149	154.099	69.9212	84.2717	103.66	49.1968	85.1193	53.3305	75.3483	38.4308	46.6751	0	43.7797	14.5245	21.1499	25.3292	23.6258
EXOSC8	30.5724	20.0321	68.2694	37.466	4.95263	2.3241	14.5214	15.0508	8.50866	2.02619	43.8168	43.557	14.7611	0.942948	55.6326	4.98329	2.91888	19.504	27.9464	15.5572	0.759648	7.48888	6.50117	20.4891	6.54909	0	40.0989	32.9971	26.5594	27.2312	18.2364	9.41913	0	0	5.4918	9.55637	0	0	0	0	0	0	0	0	0	0	0	73.0825	0	25.3918	22.404	0	0	0	0	0	13.1865
EXOSC9	0.566156	0	0	9.08267	0	0	0	1.25423	0	2.02619	2.65556	4.66682	1.64013	1.8859	5.96064	1.4238	0.97296	19.504	1.03505	0	1.5193	0	0.722352	0	0.727677	0	0	0	0	29.1763	0	0.554067	0	0	8.02648	0	0	0	0	0	0	0	0	0	0	0	0	0	0	0	0	0	0	0	0	0	0
EXPH5	0	0	0	0	0	0	0	0	39.7071	0	0	0	0	0	0	0	0	0	0	0	0	10.8929	0	0	0	0	0	0	0	0	0	0	0	0	0	0	0	0	0	0	0	0	0	0	0	0	0	0	0	0	0	0	0	0	0	0	0
EXT1	0	0	0	0	0	0	12.9929	0	0	0	0	0	0	0	15.895	0	0	4.17944	0	0	0	0	0.722352	0	0	0	0	0	0	0	0.607881	0.554067	0	0	0	0	0	0	0	0	0	42.6735	0	54.6627	0	0	0	0	0	0	0	0	0	0	0	0	0
EXT2	73.0341	131.322	136.539	39.3582	47.05	45.32	47.3857	58.949	150.32	48.6287	34.5223	160.227	66.4251	107.496	87.4227	69.7661	78.8098	41.7944	80.7341	53.7431	41.7806	67.3999	150.249	53.8787	81.4998	34.1809	44.7616	0	24.1449	53.814	41.3359	53.7445	0	17.4088	15.2081	48.8845	107.418	9.3452	52.6867	11.3049	103.685	142.245	110.521	148.045	76.3207	92.9272	188.478	92.8346	336.17	86.4692	44.8081	127.079	54.7247	77.4637	0	44.4806	47.2517
EXTL1	14.72	0	0	0	0	0	0	0	0	0	30.539	10.8892	8.20063	0	8.94095	12.8142	0	0	0	0	0	10.2121	21.6706	12.1417	6.54909	0	0	0	0	0	23.7073	10.5273	57.292	21.761	14.3632	4.04308	0	48.595	0	32.5016	0	0	0	0	0	0	0	35.5537	0	0	0	0	34.8248	0	0	24.7114	0
EXTL2	0	0	0	0	0	0	0	0	0	0	0	0	0	0	1.98688	0	0	0	0	0	0	0	0	6.82969	5.82142	0	0	0	0	0	0	0	0	0	0	0	0	0	0	15.5442	0	0	0	0	0	0	0	0	0	0	0	0	0	0	0	0	0
EXTL3	121.157	155.805	97.1526	179.761	131.245	110.395	179.607	68.9828	241.079	147.912	219.084	448.015	279.642	266.854	289.091	232.791	176.106	263.305	158.363	490.76	302.34	360.828	197.925	176.054	218.303	18.4051	176.249	70.1188	78.2296	54.4624	320.961	260.965	473.256	256.78	231.923	314.625	324.448	463.522	202.514	479.045	272.33	400.657	329.306	175.376	303.005	409.973	340.477	452.322	110.124	515.384	482.621	617.453	483.567	441.785	546.165	416.387	701.083
EYA1	11.3231	0	0	11.3533	0	0	4.58572	0	0	0	0	0	0	0	0	0	7.78368	0	0	25.4573	12.1544	0	0	5.31198	0	0	34.5037	0	11.1067	0	0	0	0	0	0	0	0	0	0	0	0	0	0	0	33.0344	0	0	0	0	0	0	0	0	0	0	0	0
EYA2	107.57	129.096	354.476	90.8267	214.614	350.94	147.507	161.796	0	0	84.978	15.5561	0	10.3724	24.836	7.11899	9.7296	0	5.17527	8.48576	0.759648	0.680807	0	0	0	59.1592	116.567	87.4423	63.7426	98.551	0	0	0	0	0	0	0	0	0	0	0	0	0	0	0	0	0	0	0	0	0	0	0	0	0	0	0
EYA3	0	0	0	5.67667	0	0	0	0	0	0	0	0	0	0	0	0	0	0	0	0	0	0	0	0	0	0	0	0	0	0	0	0	0	0	0	0	41.6521	56.0712	0	0	0	0	0	0	219.849	0	0	0	0	0	0	0	0	0	0	0	0
EYA4	0	0	0	0	0	0	0	0	0	0	0	0	0	0	0	0	0	0	0	0	0	0	0	0	0	0	0	0	0	0	0	0	0	0	0	0	0	0	0	0	0	0	0	0	0	0	0	0	0	0	0	0	0	0	0	0	10.9888
EYS	39.0647	103.499	0	40.872	0	0	17.5786	26.3389	28.3622	22.2881	47.8001	26.4453	11.4809	0	23.8425	10.6785	10.7026	0	13.4557	24.043	8.35612	0	0	0	2.18303	92.0255	0	23.098	37.6661	73.2649	27.3546	0	12.5326	0	31.6835	0	0	0	49.3938	0	0	0	0	0	0	0	0	0	0	0	0	1.49504	0	0	0	0	0
EZH1	0	0	0	0	91.6236	0	2.29286	21.322	0	24.3143	0	21.7785	31.1624	9.42948	10.9278	21.357	0	0	14.4907	0	13.6737	22.4666	18.7812	6.82969	11.6428	0	0	40.4214	42.0122	12.3189	16.4128	34.3521	20.2909	40.6206	13.9407	27.934	0	147.654	85.6159	115.875	37.4766	75.8641	0	0	0	0	74.9861	75.0577	0	25.3918	0	62.7918	42.7847	29.0489	78.3791	0	30.2191
EZH2	1954.37	2182.39	2914.58	1760.14	2046.26	2612.29	2226.36	1911.45	867.883	782.111	803.308	1784.28	1529.42	1494.57	1596.46	1475.77	1132.53	456.952	369.514	357.816	684.442	631.108	616.167	531.198	642.539	1175.3	1132.1	1050.13	1150.75	1287	592.076	314.156	438.045	195.849	376.822	500.974	543.669	89.7139	65.8584	214.793	328.545	106.684	2.25552	209.54	159.476	360.776	194.558	201.471	205.759	223.036	258.58	80.7323	131.339	36.3111	0	119.233	98.3494
EZHIP	0	0	0	0	0	0	0	0	0	0	0	0	0	0	0	0	0	0	0	0	0	0	0	0	0	0	0	9.89913	0	0	0	0	0	0	0	0	0	0	0	0	0	0	0	0	0	0	0	0	0	0	0	0	0	0	0	0	0
EZR	211.742	327.191	412.242	214.2	413.544	514.789	272.85	274.677	87.9228	113.467	167.3	368.679	198.455	297.972	195.708	200.044	153.728	68.2641	54.8578	53.7431	82.8016	95.313	95.3505	139.629	74.9507	191.939	68.0749	174.06	93.6824	132.266	167.167	107.489	126.52	182.793	165.599	56.2356	54.8053	67.2854	65.8584	0	0	75.8641	65.4102	43.2747	47.8429	86.5499	117.546	0	185.473	60.3912	39.2071	118.108	51.7397	169.452	195.326	28.4181	35.7135
F10	0	0	0	0	0	0	0	0	0	0	0	0	0	0	0	0	0	0	0	0	6.07718	0	0	8.3474	0	0	0	0	7.72638	0	0	0	0	0	0	0	0	0	0	29.6754	0	0	0	0	28.4779	0	0	0	0	0	0	0	0	0	0	0	0
F11	0	0	2.62575	0	0	0	0	0	0	0	0	0	0.820063	0	0	0	0	0	1.03505	0	0	0	0	0	0	0	0	0	0	0	0	0	0	0	0	2.20532	8.76885	0	0	0	0	0	0	0	0	0	0	0	0	0	0	0	0	0	0	0	0
F11R	1.13231	1.11289	0	4.16289	0.825438	0	0	1.25423	2.83622	2.02619	0	1.55561	0.820063	13.2013	1.98688	0	0	1.39315	1.03505	0	0.759648	5.44646	5.77882	0	0	0	0.932533	0	0	0	0	0	0	0	12.2509	0	0	0	0	0	0	0	0	0	0	0	0	0	0	0	0	0	0	0	0	0	7.1427
F12	6.79387	0	0	0	0	0	0	0	0	0	0	0	0	0	0	0	8.75664	9.75202	13.4557	9.90005	12.914	15.6586	17.3365	8.3474	7.27677	0	0	0	0	0	13.9813	0	0	0	0	2.20532	0	0	0	0	0	64.0103	0	0	0	13.6658	0	0	0	0	39.2071	28.4058	0	0	0	0	9.34045
F13A1	0.566156	0	0	0	0	0	0	0	0	0	0	0	0	0	0	0	0	0	0	0	0	0	0	0	0	0	0	0	0	0	0	0	0	0	0	0	0	0	0	26.8491	0	0	0	0	0	0	0	0	0	0	0	0	0	0	0	0	0
F13B	0	0	0	0	0	0	0	0	0	0	0	0	0	0	0	0	0	0	0	0	0	0	0	0	0	0	0	0	0	0	0	0	0	0	0	0	0	0	0	0	0	0	0	0	0	0	0	0	0	0	0	0	0	0	0	0	0
F2	0	0	26.2575	0	0	0	0.764286	0	2.83622	0	0	0	0	0.942948	2.98032	0.711899	0	1.39315	9.31548	0	0	12.9353	0.722352	0	1.45535	0	0	0	0	0	1.82364	0	26.8556	0	0	0	0	0	0	0	0	0	0	0	0	0	0	0	0	0	0	0	0	0	0	0	0
F2R	0	0	0	0	0	24.4031	0	0	0	0	0	32.6677	9.0207	0	32.7835	3.55949	0	39.0081	0	38.1859	8.35612	0	9.39058	7.58854	0	0	0	0	0	0	0	16.622	0	0	0	0	0	0	51.0402	0	0	0	0	0	0	0	0	0	0	0	0	0	0	0	24.8822	0	0
F2RL1	0	0	0	0	0	0	0	0	0	0	0	0	0	0	0	0	0	16.7177	0	0	0	0	0	0	0	0	25.1784	0	0	0	0	0	0	0	0	0	0	0	0	0	0	0	0	0	0	0	0	0	0	0	0	0	0	0	0	0	0
F2RL2	1.13231	0	0	9.08267	0	15.1067	0.764286	12.5423	59.5606	76.9954	134.106	79.3359	98.4076	30.1743	58.6129	95.3944	47.6751	394.26	536.158	404.488	265.877	147.735	166.141	212.479	211.754	1.31465	0.932533	0	0	0	967.746	811.154	639.164	668.79	299.514	398.06	46.0365	158.868	79.03	0	6.2461	0	0	0	0	0	0	0	0	0	16.803	1.49504	50.7447	0	0	12.9735	64.8337
F2RL3	0	0	0	0	0	0	5.35	0	0	0	0	0	0	0	0	0	0	0	0	0	0	0	0	0	0	0	0	0	0	0	0	0	0	0	0	0	0	0	0	0	0	0	0	0	0	19.1321	0	0	0	0	0	0	0	0	0	0	0
F3	0	1.11289	0	0	0	30.2133	0	0	0	0	0	0	0	0.942948	0	0	0	0	0	0	0	29.9555	4.33411	0	0	0	1.86507	0	0	0	0	0	0	0	0	0	0	1.86904	0	0	0	2.37075	0	0	0	0	0	0	2.89801	21.9604	0	1.49504	0	0	1.24411	0	0
F5	0	0	0	0	0	0	0	0	0	0	0	0	0	0	0	0	0	0	0	0	0	0	0.722352	0	0	0	0	0	0	0	0	0	0	0	0	0	0	0	0	0	0	0	0	0	0	0	0	0	0	0	0	0	0	0	0	0	0
F7	0.566156	0	0	0	0	0	0	10.0339	0	0	0	0	0	0	0	0	0	0	11.3856	0	0	0	0	8.3474	0	0	0	0	0	0	0	0	0	0	0	0	0	0	46.1009	21.1967	0	0	0	2.27761	0	0	0	0	49.2662	0	0	0	0	0	0	0	0
F8	0	0	0	0	0	0	0	0	0	0	0	0	0	0	0	0	0	0	0	0	0	0	0	0	0	0	0	31.3472	0	0	0	0	0	0	0	0	0	0	0	0	0	0	0	0	0	0	0	0	0	0	0	0	0	0	0	0	0
F8A2	69.071	22.2579	68.2694	38.9798	11.5561	20.9169	14.5214	28.8474	181.518	2.02619	47.8001	15.5561	56.5844	24.5166	16.8885	41.2901	29.1888	36.2218	44.5073	62.2289	72.1665	35.402	46.9529	15.9359	75.6784	52.586	33.5712	22.273	41.0464	45.3853	46.8068	0	11.9358	21.761	21.1223	9.55637	0	0	27.9898	42.3934	29.9813	0	2.25552	88.8269	52.3993	0	0	65.1817	0	0	22.404	26.9108	131.339	0	37.3234	83.401	37.3618
F9	0.566156	0	0	0	0	0	0	0	22.6898	0	0	0	0	0	0	0	0	0	0	0	0	0	0	0	0	0	0	0	0	0	0	0	0	0	0	0	0	0	0	0	0	71.1226	0	0	0	0	0	0	0	0	0	0	0	0	0	0	0
FA2H	0	0	0	0	0	0	0	0	0	0	0	0	0	0	0	0	0	0	0	0	0	0	0	0	0	0	0	0	0	0	0	0	0	0	0	0	0	0	0	0	0	0	0	0	0	0	0	0	0	0	0	0	0	0	0	0	0
FAAH	0	0	0	0	0	0	0	0	36.8709	0	0	0	6.56051	0	0	0	0	15.3246	0	0	10.6351	10.2121	0	10.624	0	0	0	0	0	0	0	0	0	0	0	0	0	0	0	0	0	56.8981	76.6878	0	1.13912	39.1752	0	112.587	0	15.7841	0	0	0	61.7289	0	0	12.6371
FAAH2	0	0	0	0	3.30175	0	0	0	0	0	0	0	0	0	0	0	0	0	34.1568	0	0	6.12726	0	0	0	31.5516	0	0	0	12.3189	0	0	0	0	10.9836	0	0	0	57.6261	0	0	0	0	0	0	0	0	0	0	0	0	0	0	0	0	0	0
FAAP100	0	8.90315	0	0	0	0	0	0	0	0	0	0	0	0	0	0	0	0	0	0	0	0	0	0	0	0	0	0	0	0	0	0	0	0	0	0	0	0	0	0	0	0	0	0	0	0	0	0	0	0	0	0	0	0	0	0	0
FAAP20	270.622	418.448	330.844	352.71	420.148	303.295	360.743	416.405	255.26	87.1264	284.145	292.454	319.005	260.254	218.557	356.661	396.968	156.032	287.745	330.945	199.787	204.242	299.776	297.471	268.513	377.304	262.042	221.081	439.438	231.465	179.325	196.694	179.038	136.369	258.959	237.072	164.416	293.439	276.605	96.0916	207.371	369.837	171.42	93.3822	53.5384	118.437	222.932	167.892	197.065	231.957	210.038	161.465	97.5094	95.6193	120.679	214.372	164.831
FAAP24	0	0	0	0	0	0	0	0	0	0	0	0	0	0	19.8688	0	0	0	0	0	9.87542	0	0	0	0	0	0	0	0	0	0	0	0	0	0	0	0	0	0	0	0	0	0	0	0	0	0	0	43.4702	24.0192	0	0	0	0	0	0	0
FABP1	7.36002	3.33868	15.7545	1.13533	2.47631	5.81026	1.52857	3.7627	2.83622	4.05239	3.98334	4.66682	1.64013	2.82884	14.9016	3.55949	2.91888	1.39315	2.07011	0	0.759648	0.680807	2.88941	0	0	24.9783	0	7.42435	0	0	0	0	0	0	0	6.61595	0	0	0	0	0	0	0	0	1.13912	0	0	0	0	0	0	0	0	0	0	0	14.2854
FABP12	1.69847	0	0	0	0	0	0	0	0	0	0	0	0	0	0	0	0	0	0	0	0	0	0	0	0	0	0	0	0	0	0	0	14.323	0	0	0	0	0	0	0	0	0	0	0	0	0	0	0	0	0	0	0	0	0	0	0	0
FABP2	0	0	0	0	0	0	0	0	0	0	0	0	0	0	0	0	0	0	0	0	0	0	0	3.79427	0	0	0	0	0	0	0	0	0	0	0	0	0	0	0	0	0	0	0	0	0	0	0	0	0	0	0	0	0	0	0	0	0
FABP3	3.39693	5.56447	0	0	0	0	0	0	0	0	17.2612	9.33364	0	0	0	0	0	0	0	0	11.3947	0	0	0	0	0	0	0	0	0	0	0	0	0	0	0	0	0	0	0	0	0	0	0	0	0	0	0	0	0	0	0	0	0	0	0	0
FABP4	0	0	0	0	0	0	0	0	0	0	0	0	0	0	0	0	0	0	0	0	0	0	0	0	0	0	0	0	0	0	0	0	0	0	0	0	0	0	0	0	0	0	78.9433	0	0	20.0431	0	0	0	15.7841	0	0	0	0	0	0	0
FABP5	0	0	0	7.19044	0	18.5928	0	0	0	0	2.65556	1.55561	0	0	0	8.54279	0	0	37.2619	22.6287	0	10.8929	0	9.10625	0	0	0	0	4.82899	0	18.8443	0	0	0	0	9.18882	4.38443	0	0	32.5016	0	0	0	0	67.2078	0	0	61.2313	14.4901	0	0	0	0	0	0	0	19.2303
FABP6	0	0	0	3.02756	0	0	0	0	0	36.4715	17.2612	0	0	0	6.95408	5.69519	0	0	15.5258	9.90005	15.193	6.80807	5.77882	1.51771	7.27677	0	0	0	0	0	0	0	0	0	0	0	0	0	0	0	0	0	0	0	0	0	0	0	0	0	0	0	0	0	0	0	0
FABP7	36.234	12.2418	0	0.378444	0	0	0	0	2.83622	0	50.4557	0	0	0	13.9082	10.6785	0	0	0	14.1429	6.83683	0.680807	4.33411	9.86511	0	0	0	0	25.1107	7.78034	9.72609	7.75693	0	0	0	20.583	0	0	0	0	0	0	0	0	1.13912	0	0	0	0	0	0	0	0	0	28.6146	12.9735	0
FABP9	0	0	0	0	0	0	0	0	0	0	0	26.4453	0	0	0	0	0	0	0	0	0	0	0	0	0	0	0	0	0	0	0	0	0	0	0	0	0	0	0	0	0	0	0	0	0	0	0	0	0	0	0	0	0	0	0	0	0
FADD	26.0432	71.2252	28.8832	33.6816	80.0675	119.691	73.3714	47.6609	0	38.4977	37.1779	45.1126	14.7611	60.3487	44.7048	27.0522	79.7828	19.504	10.3505	0	19.7508	45.6141	15.1694	24.2833	28.3794	113.06	45.6941	80.018	0	90.7706	15.197	0	16.7102	0	8.87137	5.51329	0	0	0	0	0	0	0	0	0	5.46631	0	0	0	13.7253	0	0	0	22.997	0	13.5913	14.2854
FADS1	122.856	37.8384	0	76.0673	33.843	30.2133	69.55	17.5593	11.3449	0	78.3391	24.8897	64.785	22.6307	102.324	53.3924	12.6485	43.1875	40.3671	97.5862	68.3683	8.85049	49.8423	12.9005	45.116	72.3057	92.3208	33.822	104.789	20.0992	32.8256	6.09473	8.95188	31.9162	49.8486	9.18882	0	0	0	0	0	0	0	0	0	19.1321	0	0	0	0	23.3375	1.49504	0	0	0	0	0
FADS2	0	0	0	0	0	0	0	0	14.1811	0	0	0	0	0	0	0	0	0	0	0	0	0	0	6.82969	0	0	0	0	0	0	0	0	0	0	0	0	0	0	0	0	0	0	0	0	0	0	0	0	0	0	0	0	0	0	0	0	0
FADS3	0	0	0	3.02756	7.42894	0	7.64286	0	22.6898	36.4715	14.6056	0	0	15.0872	5.96064	0	7.78368	26.4698	0	12.7286	0	7.48888	8.66823	4.55313	9.4598	0	0	0	0	0	0	13.2976	0	0	0	17.275	0	0	0	0	0	0	0	2.27761	0	0	0	0	0	0	0	0	0	0	0	0	0
FADS6	0	0	0	0	0	0	0	0	8.50866	0	0	0	0	12.2583	6.95408	0	0	0	0	0	0	0	0	0	0	0	0	0	0	0	6.68669	0	0	0	0	0	0	0	27.9898	0	0	0	4.51105	0	0	0	0	0	0	0	0	0	0	24.2074	0	0	0
FAF1	0	0	0	0	0	0	0	0	0	0	0	0	0	0	0	0	0	0	0	0	0	0	0	0	0	0	0	0	0	0	0	0	0	0	0	0	0	0	0	0	0	0	0	0	0	0	0	0	0	0	0	0	0	0	0	0	0
FAF2	4.52924	0	0	0	0	0	11.4643	0	0	0	0	0	0	0	0	0	0	0	0	0	0	0	0	7.58854	0	0	0	0	0	0	0	0	0	0	0	0	0	0	0	0	0	0	0	0	0	0	0	0	0	0	0	0	0	0	0	0	0
FAH	84.3572	53.4189	105.03	114.669	85.8456	134.798	103.943	84.0336	153.156	131.703	128.795	339.122	211.576	122.583	246.373	204.315	176.106	130.956	52.7877	131.529	230.933	140.927	171.92	141.906	207.388	127.521	71.805	131.988	74.3664	46.682	125.831	126.881	66.2439	73.9876	76.8852	108.061	107.418	52.3331	108.666	49.4589	34.9782	109.055	110.521	59.218	167.45	44.6415	58.7729	98.7602	214.453	109.802	48.5421	182.395	186.064	124.668	146.805	121.086	60.4382
FAHD1	8.49233	0	0	15.8947	0	48.8062	29.0429	0	0	14.1834	1.32778	0	12.301	14.1442	0	7.11899	12.6485	39.0081	20.7011	8.48576	0	8.85049	6.50117	8.3474	7.27677	0	0	16.4985	0	0	0	0	0	0	0	0	0	0	0	0	0	0	0	0	0	1.8221	0	0	0	25.3918	0	0	0	38.7319	0	0	0
FAHD2A	203.25	194.756	173.299	157.433	50.3517	95.2882	207.886	99.0844	215.553	46.6025	73.028	32.6677	34.4427	18.859	96.3636	88.9874	83.6746	126.776	122.136	118.801	100.273	104.163	104.019	141.906	116.428	240.581	148.273	162.511	212.475	195.157	55.3171	116.354	31.0332	68.1846	118.285	65.4244	131.533	130.833	115.252	55.1114	76.2025	0	85.7099	54.6627	23.9214	22.7763	0	0	72.4503	24.7055	0	80.7323	0	102.882	92.0643	45.0983	67.0315
FAHD2B	114.93	101.273	333.47	67.3631	103.18	275.406	74.9	200.677	167.337	70.9168	193.856	231.785	256.68	216.878	221.537	201.467	242.267	82.1956	10.3505	96.1719	170.161	110.291	135.802	120.658	93.1427	89.3962	89.5232	67.644	66.1571	98.551	94.2215	62.6095	75.7926	0	69.2812	56.6031	236.759	71.0235	154.767	89.0261	137.414	279.749	327.051	225.484	259.718	349.844	362.77	183.694	295.597	77.5478	251.112	361.8	213.924	146.455	39.8116	160.006	37.3618
FAIM	29.4401	44.5158	0	9.46111	0	0	9.17143	0	42.5433	44.5763	15.9334	0	0.820063	31.1173	9.93439	11.3904	0	0	50.7176	11.3143	29.6263	21.105	22.3929	9.86511	40.7499	22.349	0	14.8487	10.1409	0	0	0	0	0	11.406	8.08616	0	0	0	0	11.243	0	0	0	0	0	0	0	0	0	0	0	54.7247	0	0	0	0
FAIM2	0	0	0	0	0	0	0	0	0	0	0	0	0	0	0	0	0	0	0	0	11.3947	0	0	0	0	0	0	0	0	17.5058	0	0	0	0	0	0	0	0	0	0	0	0	0	0	0	0	0	0	57.9603	0	0	0	0	0	0	0	0
FAM102A	57.1817	60.0963	57.7664	45.0349	38.7956	60.4267	29.0429	41.3897	0	8.10478	58.4224	29.5565	17.2213	50.9192	13.9082	60.5114	36.9725	27.8629	101.435	38.1859	63.0507	58.5494	49.8423	86.5094	96.0534	36.8102	0	0	49.7386	64.8362	23.7073	52.6363	20.8877	23.2118	46.8915	44.1063	39.4598	0	8.2323	19.7836	0	0	0	63.7732	80.8772	50.1078	0	0	72.4503	25.3918	10.2685	0	0	116.196	0	12.9735	45.6034
FAM102B	162.487	181.402	26.2575	126.022	65.2096	38.3477	153.621	60.2032	192.863	147.912	201.823	71.5579	73.8057	70.7211	70.5342	135.261	42.8103	221.51	150.083	162.644	69.1279	93.9514	98.2399	83.474	79.3168	94.6548	165.991	56.0951	137.626	199.695	76.593	80.3397	72.2118	116.059	62.9445	58.0733	0	67.2854	36.2221	0	3.74766	0	153.376	27.3314	61.5122	18.221	46.613	55.3057	86.9404	13.7253	17.7365	46.3463	21.8899	130.72	0	35.8316	66.482
FAM104A	37.3663	47.8545	55.1407	53.7391	14.0324	49.9682	60.3786	41.3897	87.9228	22.2881	65.0613	20.2229	22.9618	2.82884	41.7245	22.0689	14.5944	20.8972	4.14021	38.1859	69.8876	16.3394	10.1129	25.0422	28.3794	23.6637	12.1229	38.7716	45.3925	20.0992	22.4916	0	7.1615	26.1133	14.3632	11.3941	0	18.6904	0	0	0	0	54.1326	0	31.8952	0	0	0	0	0	0	0	0	0	9.9529	35.2138	25.8236
FAM104B	2.83078	0	0	0	0	0	0	0	51.052	0	0	0	6.56051	13.2013	0	7.11899	0	0	0	0	5.31753	21.7858	0	0	0	0	0	0	0	25.9345	8.51033	27.1493	13.7262	0	0	0	0	0	0	0	0	0	0	0	0	0	40.533	0	0	0	0	0	0	36.3111	0	0	0
FAM107A	0	0	0	0	0	0	7.64286	0	0	0	0	0	0	0	0	0	0	0	0	0	0	0	0	0	0	0	0	0	0	0	0	0	0	0	0	0	0	1.86904	0	1.41311	0	0	0	0	0	0	0	0	0	0	0	0	0	25.4178	0	0	0
FAM107B	19.2493	36.7255	2.62575	73.4182	19.8105	0	6.11429	0	8.50866	2.02619	26.5556	0	41.8232	1.8859	53.6457	39.1544	44.7562	19.504	16.5608	0	27.3473	21.7858	18.0588	22.7656	40.7499	9.20255	82.0629	33.822	38.6319	54.4624	13.9813	57.6229	31.0332	18.8596	9.29381	25.7287	0	1.86904	0	0	0	2.37075	0	2.27761	1.13912	7.28841	0	0	0	0	20.537	0	39.7998	1.21037	0	12.3557	14.8348
FAM110A	27.7416	5.56447	36.7605	14.7593	24.7631	22.079	25.9857	17.5593	0	0	29.2112	0	0	3.77179	0	8.54279	12.6485	0	0	0	0	6.12726	0	0	0	0	0	0	26.0765	14.264	7.90245	8.86507	11.339	0	17.7427	7.71861	0	0	0	0	0	0	0	0	25.0605	0	0	0	0	0	17.7365	0	0	0	0	0	0
FAM110B	5.0954	0	0	6.43356	0	1.16205	0	0	0	2.02619	19.9167	0	0	0	0	6.40709	0	0	0	0	0.759648	0	15.1694	0	5.09374	0	0	0	0	0	35.2571	0	21.4845	50.7758	8.87137	8.45371	0	0	0	0	0	0	0	0	0	0	0	0	0	0	0	0	0	0	0	0	12.0876
FAM110C	0	0	0	0	0	0	0	0	0	0	0	0	0	0	0	0	0	0	0	0	0	0	0	0	0	0	0	0	0	0	0	0	0	0	0	0	0	0	0	0	0	0	0	0	46.7037	0	0	0	0	0	0	0	0	0	0	0	0
FAM110D	0	0	0	0	15.6833	0	0	10.0339	0	0	0	12.4449	0	7.54358	0	0	0	0	0	0	0	0	5.77882	0.758854	0	0	0	0	22.2133	0	0	0	0	0	0	0	0	0	0	0	0	0	0	0	0	0	0	0	0	0	0	0	0	24.2074	0	0	0
FAM111A	0	0	0	0	0	0	0	0	0	0	0	0	8.20063	0	1.98688	0	35.0266	0	0	0	0	0	0	3.79427	0	0	0	0	0	12.9672	0	31.5818	0	0	0	0	0	0	0	0	0	0	0	0	0	0	0	0	0	0.686264	0	0	0	0	0	0	0
FAM111B	0	1.11289	0	0	0	0	0	1.25423	0	0	0	0	0	0.942948	0	0	0	0	0	0	0	0	0	0	0	0	0	0	0	0	0	0	0	0	0	0	0	0	0	0	0	0	0	0	31.8952	0	0	0	0	0	0	0	0	0	0	0	0
FAM114A1	0	0	0	0	2.47631	0	0	1.25423	0	28.3667	0	17.1117	10.6608	0.942948	0	9.25468	0.97296	0	16.5608	0	20.5105	0.680807	15.8918	0	0	0	25.1784	0	0	0	0	0	0	0	0	0	0	0	0	0	0	0	0	0	0	0	0	0	0	0	0	0	0	0	0	0	0
FAM114A2	3.39693	23.3708	0	4.16289	0	16.2687	14.5214	12.5423	25.526	40.5239	0	38.8902	12.301	9.42948	5.96064	8.54279	0	0	0	0	14.4333	9.5313	0	0	8.73212	53.9006	0	21.4481	0.482899	0	0	5.54067	11.339	0	0	6.61595	0	0	0	0	17.4891	0	0	0	36.4517	0	0	0	0	0	3.73401	0	0	0	0	5.56007	14.2854
FAM117A	0	24.4837	0	12.8671	10.7307	0	24.4571	17.5593	0	58.7596	13.2778	46.6682	0.820063	26.4025	23.8425	8.54279	36.9725	18.1109	19.666	0	0	0	12.28	19.7302	25.4687	67.0471	36.3688	34.6469	13.0383	15.5607	0	0	0	0	0	0	0	0	0	1.41311	47.4704	0	0	0	0	0	0	0	0	25.3918	0	20.9306	0	0	0	8.649	14.2854
FAM117B	0	0	0	0	0	0	0	0	0	0	0	0	0	0	0	0	0	0	0	1.41429	0	0	0	0	0	0	0	0	0	0	0	0	0	0	0	0	0	0	0	0	0	0	0	0	0	0	0	0	0	0	0	0	0	0	0	0	0
FAM118A	0	1.11289	0	0	0	0	0	1.25423	0	0	0	0	0	0	0	7.11899	0	0	10.3505	1.41429	8.35612	4.76565	2.88941	3.03542	4.36606	0	0	21.4481	0	0	17.6285	0	0	0	0	12.1292	0	37.3808	0	0	0	0	0	45.5523	28.4779	0	0	63.2065	0	0	0	0	0	0	0	0	0
FAM118B	74.7325	65.6608	49.8892	87.0422	68.5114	106.909	107	42.6439	79.4142	28.3667	90.2891	52.8906	106.608	48.0903	108.285	54.8162	29.1888	140.708	81.7692	111.729	105.591	80.3352	85.9599	93.3391	72.04	0	65.2773	0	51.6702	164.684	6.07881	70.3665	108.019	34.8177	57.4527	13.5995	28.4988	0	46.1009	24.0229	0	0	83.4544	0	0	31.8868	38.5064	0	0	43.2346	26.1381	38.8711	19.8999	45.9941	33.591	0	48.3506
FAM120A	6.22771	0	0	0	0	16.2687	22.1643	0	0	0	0	0	0	0	11.9213	0	0	0	0	0	12.1544	0	0	9.86511	0	0	0	0	5.31189	0	0	0	0	17.4088	0	0	0	0	0	0	0	56.8981	0	0	33.0344	0	0	0	0	0	0	0	0	0	0	0	0
FAM120AOS	1.69847	0	0	3.406	0.825438	0	0	0	2.83622	0	0	1.55561	0	9.42948	0	8.54279	0	0	0	0	7.59648	0	0	0	0	0	0	18.9733	0	0	0	0	0	0	0	0	0	0	0	0	0	78.2348	0	0	0	0	0	0	0	0	0	0	0	0	0	0	0
FAM120B	0	0	0	0	0	0	0	0	0	0	0	0	13.121	0	0	0	0	0	0	0	0	0	0	0	0	0	0	0	0	0	0	0	0	0	0	0	0	0	0	0	0	0	0	0	0	0	0	0	0	0	0	0	0	0	0	0	0
FAM120C	19.2493	57.8705	0	15.1378	29.7158	36.0236	12.9929	50.1693	11.3449	28.3667	0	1.55561	12.301	0	39.7376	9.25468	14.5944	2.78629	0	14.1429	0	8.16968	7.22352	16.6948	6.54909	17.0904	0	0	0	16.8574	18.8443	0	0	0	0	9.55637	0	0	24.6969	0	0	0	0	79.7165	0	0	0	0	0	0	62.5446	1.49504	0	0	0	0	0
FAM122A	5.0954	1.11289	0	0	0	0	8.40714	0	0	0	0	0	0	0	0	7.11899	0	19.504	0	0	13.6737	0	18.7812	24.2833	0	0	0	0	0	16.209	0	0	0	0	0	0	0	0	0	29.6754	0	0	0	0	0	0	0	0	0	0	0	0	0	0	0	0	0
FAM122B	0	0	0	0	0	0	0	0	0	0	0	0	0	0	0	0	0	0	0	0	0	0	0	0	0	0	0	0	0	0	0	0	0	0	0.844892	0	0	0	0	0	0	0	0	0	0	0	26.3465	0	0	0	0	0	0	0	0	0	0
FAM122C	0	12.2418	0	0	12.3816	0	0	0	0	0	0	0	0	0	0	0	0	13.9315	0	5.65717	0	0.680807	0	0	0	0	13.988	0	0	0	0	0	0	0	8.44892	0	0	0	0	0	0	0	0	0	0	0	0	0	0	0	0	0	0	0	0	0	0
FAM124A	0	0	0	0	0	0	0	0	0	0	0	0	0	0	0	0	11.6755	0	0	0	5.31753	0	0	0	0	0	0	14.0238	0	0	0	0	0	0	0	0	0	0	0	0	0	0	0	0	0	0	0	0	0	0	0	0	0	0	0	0	0
FAM124B	0	0	0	0	0	0	3.05714	0	0	0	0	0	0	0.942948	9.93439	5.69519	17.5133	13.9315	11.3856	0	15.9526	0	3.61176	0	0	0	0	0	0	0	0	0	0	0	5.91425	0	0	0	0	0	0	0	0	0	0	0	0	0	0	0	0	0	0	0	0	0	0
FAM126A	30.5724	12.2418	0	23.0851	0.825438	0	13.7571	0	2.83622	16.2096	59.7502	0	25.422	11.3154	12.9147	19.2213	0	98.9133	21.7361	29.7002	32.6648	13.6161	17.3365	10.624	8.00445	21.0344	53.1544	13.1988	66.64	13.6156	0	0	0	0	0	8.45371	0	0	0	0	0	0	0	0	0	0	0	0	0	0	0	0	0	0	0	12.9735	0
FAM126B	17.5508	1.11289	0	20.8144	14.0324	0	38.2143	16.305	87.9228	0	0	0	24.6019	35.832	11.9213	34.1711	13.6214	25.0766	58.998	19.8001	13.6737	0	11.5576	13.6594	33.4731	39.4395	100.714	14.0238	17.8673	27.2312	55.3171	28.2574	27.4524	24.6625	13.9407	12.8643	0	35.5118	0	0	6.2461	71.1226	0	68.3284	0	31.8868	0	0	104.328	27.4505	27.0716	0	0	16.9452	39.8116	0	4.39551
FAM131A	15.8524	0	0	1.51378	0	0	7.64286	1.25423	0	0	0	17.1117	15.5812	0	30.7966	7.83089	0	2.78629	13.4557	0	0	9.5313	2.16706	24.2833	6.54909	0	0	0	17.3844	0	0	0	11.9358	0	8.44892	16.1723	0	0	0	16.9573	16.2399	0	0	0	0	0	44.5863	0	0	37.0582	0	0	0	0	0	26.5648	10.4393
FAM131B	146.068	228.143	76.1467	147.593	117.212	84.8298	141.393	56.4405	187.19	180.331	228.378	118.226	175.494	87.6942	158.95	121.735	34.0536	214.544	291.885	373.373	298.541	208.327	194.313	289.882	229.946	115.689	110.039	66.8191	114.447	116.057	146.499	118.57	185.602	126.214	159.685	249.568	247.72	216.809	90.5553	139.898	157.402	225.221	6.76657	52.3851	96.8248	148.501	0	57.2809	69.5523	115.292	114.821	16.4455	177.109	88.3571	145.561	160.006	160.436
FAM131C	14.72	13.3547	0	10.5964	6.6035	17.4308	0	0	0	0	11.95	0	10.6608	7.54358	0	0	12.6485	0	0	35.3573	0	0	0	0	17.4642	0	0	0	0	11.6705	0	0	20.2909	0	0	0	0	0	13.1717	0	18.7383	30.8198	0	0	0	59.2183	10.1333	0	0	127.645	26.1381	26.9108	0.994994	6.05185	75.8908	62.3963	56.5921
FAM133A	0	0	0	0	0	0	0	0	0	0	0	0	0	0	0	0	0	0	0	0	0	0	0	0	0	0	0	0	0	0	0	0	0	0	0	0	0	0	0	0	0	0	0	0	0	0	0	0	0	0	0	0	0	0	0	0	0
FAM133B	7.92618	13.3547	0	2.27067	0	0	11.4643	11.2881	19.8535	0	14.6056	0	0	0	15.895	5.69519	0	0	0	38.1859	29.6263	17.0202	7.22352	0	0	0	0	0	0	1.29672	14.5891	22.1627	0	31.9162	8.44892	0	50.4209	0	0	0	0	0	0	0	27.3388	0	0	0	0	0	0	0	0	0	32.3469	0	14.8348
FAM135A	0	0	0	0	0	0	8.40714	0	0	0	0	0	0.820063	0	0	0	0	13.9315	0	0	9.11577	0	18.0588	3.03542	5.82142	0	0	0	0	0	12.1576	0	0	0	0	0	0	0	0	0	0	0	0	2.27761	0	0	0	33.5785	84.0424	0	0	0	0	72.6223	26.1264	0	9.88989
FAM135B	0	0	0	0	0	0	0	0	0	0	0	0	0	0	0	0	0	0	11.3856	0	0	0	0	0	0	0	0	0	0	0	0	0	0	0	0	0	0	0	0	0	0	0	0	0	0	0	0	0	0	0	0	0	0	0	0	0	0
FAM136A	464.248	331.642	359.727	435.59	430.879	248.679	451.693	471.592	323.329	158.043	314.684	395.124	357.548	488.447	362.605	434.97	376.536	253.553	230.817	237.601	314.494	239.644	341.673	234.486	238.678	394.395	1046.3	687.164	643.221	519.338	231.602	257.641	285.267	523.716	271.633	163.561	98.6496	330.82	579.554	467.74	393.505	275.007	439.827	432.747	504.628	165.811	385.064	442.446	43.4702	259.408	338.861	242.197	259.693	181.556	395.628	256.999	300.543
FAM13A	9.62464	0	0	22.7067	10.7307	0	30.5714	0	0	0	0	0	0	0	0	0	19.4592	52.9395	0	0	0.759648	0	0	0	7.27677	0	0	17.3235	8.69218	0	0	0	0	0	6.33669	0	0	0	0	0	0	0	0	0	0	0	0	0	0	0	0	0	0	0	0	0	0
FAM13B	0	0	44.6377	0	0	0	16.8143	0	0	4.05239	29.2112	0	12.301	0	0	11.3904	0	8.35887	30.0165	14.1429	23.5491	15.6586	12.28	8.3474	16.7366	0	0	0	11.5896	69.3747	8.51033	0	10.7423	0	0	0	0	0	0	0	57.4642	0	0	0	0	24.5984	60.7995	0	0	17.8429	0	0	29.8498	0	43.5439	10.5024	13.1865
FAM13C	3.39693	0	0	0	0.825438	0	0	0	0	0	0	0	0	4.71474	0	0	7.78368	0	0	0	0	0	3.61176	0	0	0	0	7.42435	0	0	0	0	0	0	0	0	0	0	0	0	0	0	0	25.0538	0	0	0	0	0	0	0	0	0	0	0	0	0
FAM149A	0	0	0	0	0	0	0	0	0	0	0	0	0	0	0	7.83089	0	0	0	0	0	11.5737	0	0	0	0	0	0	0	0	0	0	0	0	0	8.82127	0	0	0	0	0	0	0	0	0	0	0	0	0	0	0	0	0	0	0	0	0
FAM149B1	0	0	0	8.32578	0	0	0	0	0	0	0	0	0	0	0	0	0	0	0	0	0	0	0	0	0	0	0	0	0	0	0	0	0	0	0	0	0	0	0	0	0	0	0	0	0	0	0	0	0	0	0	0	0	0	0	0	0
FAM151A	0	0	0	0	0	0	0	0	0	0	0	0	0	0	0	0	0	0	0	0	0	0	0	0	0	0	0	0	0	0	0	0	18.5005	0	0	0	0	0	0	0	0	0	0	0	0	0	0	43.4545	0	0	0	0	0	0	0	0	0
FAM151B	0	0	0	4.91978	0.825438	0	0	0	0	0	0	0	0	0	0	0	0	0	0	0	0	0	18.0588	9.86511	0	0	0	0	0	0	0	0	0	0	0	0	0	0	0	0	0	0	0	0	0	0	0	0	0	0	0	0	0	0	0	0	0
FAM153A	0.566156	0	26.2575	0	0	10.4585	6.11429	0	25.526	0	0	0	0	0	0	0	0	11.1452	0	0	0	0	0	0	0	0	0	0	0	0	0	0	0	1.45074	0	0	0	0	0	0	0	0	0	0	0	0	0	0	0	0	0	0	0	0	0	0	0
FAM153B	0	0	0	0	0	0	0	0	0	0	0	0	0	0	0	0	0	0	0	0	0	0	0	0.758854	0	0	0	0	0	0	0	0	0	0	0	0	0	0	1.64646	0	0	0	0	0	0	0	0	0	0	0	0	0	0	0	0	0	0
FAM155A	26.6093	53.4189	28.8832	62.0649	5.77807	54.6164	28.2786	18.8135	62.3968	44.5763	70.3724	1.55561	48.3837	13.2013	50.6654	29.8998	28.2159	158.819	171.819	164.058	44.0596	102.121	91.0164	96.3745	48.7544	72.3057	91.3882	5.77449	89.3363	68.078	50.4541	50.9741	76.9862	127.665	46.8915	7.71861	0	39.2498	67.5048	0	0	0	112.776	2.27761	27.3388	0	0	15.8016	0	0	29.8721	0	57.7097	38.7319	0	17.9158	30.2191
FAM155B	46.4248	0	31.509	23.0851	27.2395	12.7826	16.05	0	31.1984	18.2358	15.9334	0	9.0207	14.1442	0.993439	0	0	32.0424	0	14.1429	0	6.80807	21.6706	6.82969	1.45535	0	25.1784	23.9229	16.9015	16.8574	0	0	20.2909	1.45074	7.60403	31.6095	0	0	98.7875	33.9147	0	144.616	0	0	0	0	0	0	0	17.8429	6.53451	46.3463	13.9299	0	0	11.7379	19.2303
FAM156A	93.9818	37.8384	0	80.9871	38.7956	16.2687	52.7357	38.8812	87.9228	38.4977	171.284	76.2247	110.709	64.1205	81.462	67.6304	53.5128	97.5202	78.664	110.315	158.007	53.1029	88.127	106.998	140.442	30.2369	47.5592	27.2226	77.2638	64.8362	42.5516	47.6497	27.4524	20.3103	44.3568	97.769	63.5742	99.0591	0	31.0885	48.7196	26.0783	0	36.4418	64.9296	102.038	77.0127	0	0	22.6467	29.8721	0	30.8448	73.8326	0	72.2809	53.2955
FAM156B	0	20.0321	0	17.4084	9.90526	0	3.82143	21.322	17.0173	0	0	0	12.301	15.0872	6.95408	9.25468	0	52.9395	6.21032	11.3143	8.35612	8.16968	13.7247	9.10625	0	0	25.1784	23.9229	0	9.07706	20.6679	0	0	0	12.2509	1.83776	0	0	31.2827	12.718	0	0	0	0	0	71.9731	0	0	0	0	0	0	0	0	0	22.2403	0
FAM157A	0	0	0	0	0	6.97231	0	0	0	0	0	0	0	0	0	0	0	0	0	0	0	0	0	0	0	0	0	0	0	0	0	0	0	0	0	0	0	0	0	0	0	0	0	0	0	0	0	0	0	0	0	50.8315	0	0	0	0	0
FAM157B	0	0	0	0	7.42894	0	0.764286	0	0	0	0	12.4449	0	0	0	2.1357	0	0	0	0	0	0	0	1.51771	0	0	0	0	3.38029	0	0	0	0	0	1.26734	0	0	0	0	14.1311	0	0	0	0	0	0	0	0	0	15.7841	11.202	0	0	0	0	0	0
FAM160A1	0	0	0	0	0.825438	0	0	0	0	0	0	0	0	30.1743	7.94751	0	0	0	0	0	0	0	0	0	0	0	0	0	0	0	0	0	0	0	0	0	0	0	0	0	0	0	0	0	0	0	0	0	0	0	0	0	0	0	0	0	0
FAM160A2	74.7325	54.5318	0	27.248	25.5886	23.241	48.9143	11.2881	11.3449	0	55.7668	77.7803	43.4634	38.6609	29.8032	17.7975	53.5128	66.871	55.8929	14.1429	31.9052	46.9757	24.56	31.8719	34.9285	55.2153	18.6507	47.0209	7.24348	50.5722	12.1576	9.9732	36.4043	42.0714	67.1689	30.5069	160.032	74.7616	0	96.0916	49.9688	59.2688	69.9212	63.7732	19.365	167.633	30.3998	193.57	153.595	91.9593	150.294	110.633	95.5194	101.671	105.75	45.0983	52.7461
FAM160B1	18.117	22.2579	34.1347	18.1653	0	0	51.9714	12.5423	48.2157	48.6287	13.2778	0	15.5812	0	10.9278	9.96658	29.1888	26.4698	106.61	19.8001	9.11577	0	9.39058	9.86511	24.0133	0	23.3133	25.5727	9.17508	28.5279	13.3734	59.8392	37.0011	36.2684	17.7427	12.8643	0	0	42.8079	15.5442	0	0	54.1326	66.0508	0	22.7763	0	43.4545	0	22.6467	25.2046	43.3563	32.8348	0	38.5675	109.966	45.0539
FAM160B2	9.62464	7.79026	0	8.70422	0	0	0.764286	35.1185	0	0	23.9001	0	12.301	7.54358	18.8753	2.1357	0	5.57258	12.4206	9.90005	43.2999	26.5515	38.2847	8.3474	0.727677	0	0	0	0	0	0	0	16.1134	0	8.44892	8.82127	4.38443	0	69.1513	63.59	0	90.0886	0	61.4956	52.3993	24.5984	0	0	0	24.7055	42.0076	0	62.6846	55.6771	0	0	12.6371
FAM161A	48.6894	18.9192	0	20.436	27.2395	20.9169	11.4643	43.8982	31.1984	30.3929	49.1279	54.4462	59.8646	36.775	42.7179	0.711899	0.97296	33.4355	0	0	24.3087	40.8484	0	55.3964	34.9285	0	28.9085	14.8487	7.72638	38.9017	29.7861	57.6229	13.7262	21.761	14.7856	16.1723	0	0	0	0	0	0	0	0	0	30.0647	0	0	0	17.1566	0	0	0	0	52.2527	15.4446	0
FAM161B	3.96309	0	0	0	0	0	0	0	0	0	0	0	0	0	0	0	0	0	0	0	0	4.76565	0	0	0	0	0	0	13.5212	0	0	0	0	0	0	0	0	0	0	29.6754	0	0	0	0	0	0	48.6396	0	0	0	0	0	0	0	0	0	0
FAM162A	107.003	26.7095	91.9011	54.496	30.5412	0	36.6857	16.305	5.67244	85.1002	50.4557	1.55561	30.3423	33.9461	10.9278	64.0709	45.7291	55.7258	50.7176	84.8576	20.5105	26.5515	27.4494	33.3896	77.1338	82.8229	91.3882	167.46	31.3884	95.9575	25.531	0	28.0492	49.325	25.7692	12.4968	0	0	29.6363	0	0	0	108.265	61.4956	21.6432	63.7736	30.3998	61.2313	0	21.2742	0	0	67.6596	29.0489	39.8116	32.7426	38.4607
FAM162B	0	0	0	0	0	0	0	0	48.2157	117.519	106.223	12.4449	34.4427	27.3455	12.9147	88.2755	0	324.603	399.53	199.415	163.324	85.1009	54.1764	208.685	117.156	0	0	0	0	0	13.9813	14.9598	0	0	20.2774	0	0	0	34.5756	0	0	2.37075	0	0	30.7561	29.1536	0	0	0	30.1956	0	0	0	0	0	56.2185	23.0764
FAM163A	0	0	0	0	0	0	0	0	0	0	0	0	0	16.9731	0	0	0	0	0	0	0	0	0	0	0	0	15.8531	0	0	0	0	0	0	0	0	0	0	0	0	0	0	0	0	0	0	0	0	0	0	0	0	0	0	0	0	0	0
FAM163B	0	0	0	4.16289	9.07982	0	0	0	0	0	0	0	0	0	0	0	0	0	0	0	0	0	0	0	0	0	0	0	0	0	0	0	0	0	0	0	0	0	0	0	38.7258	0	0	0	0	0	0	0	92.7364	0	0	0	0	0	0	0	0
FAM166A	0	0	0	0	0	0	0	0	0	0	0	0	0	0	0	0	0	0	0	0	0	0	0	0	0	0	0	0	0	0	0	0	0	0	0	0	0	0	0	0	0	0	0	0	0	0	0	0	0	0	0	0	0	0	0	0	0
FAM166B	0	31.161	0	6.43356	0	23.241	3.82143	0	0	0	0	32.6677	0	0	0	10.6785	0	0	0	0	0	8.16968	0	0	0	0	0	0	0	14.264	0	0	0	0	8.02648	0	0	0	0	0	0	0	0	0	30.7561	0	0	0	0	0	14.0025	0	0	0	0	39.5383	0
FAM167A	0	0	0	0	0	0	0	0	0	0	0	0	0	0	0	0	0	0	0	21.2144	0	0.680807	0	0	0	0	0	0	0	0	0	0	0	0	0	0	0	0	0	19.7836	0	0	0	0	0	0	0	0	0	0	0	0	0	0	0	0	0
FAM167B	0	0	0	0	0	0	0	0	0	0	0	0	0	0	0	0	0	0	0	0	0	0	0	0	0	0	0	0	0	0	0	0	0	0	0	0	52.6131	0	0	0	0	0	0	0	35.3126	17.31	0	0	0	13.039	0	0	0	0	0	0	0
FAM168A	19.8154	17.8063	0	12.4887	0	0	0	0	0	0	0	10.8892	12.301	18.859	45.6982	15.6618	0	30.6492	13.4557	19.8001	22.7894	25.8707	12.28	29.5953	24.741	0	30.7736	14.0238	23.1791	29.1763	6.68669	0	0	20.3103	0	22.7883	56.9975	0	0	65.0032	0	45.0443	67.6657	0	15.9476	14.5768	46.613	0	0	21.2742	42.0076	13.4554	0	38.7319	55.9851	29.0359	17.582
FAM168B	156.259	196.982	28.8832	299.35	201.407	67.399	155.15	135.457	99.2677	113.467	154.023	118.226	138.591	124.469	117.226	128.142	175.133	234.048	246.343	230.53	121.544	138.204	143.026	123.693	128.799	152.499	136.15	82.4927	137.143	162.739	178.717	168.436	59.0824	232.118	65.4791	182.306	188.53	52.3331	158.06	66.4163	178.639	66.3811	81.1989	20.4985	43.2864	18.221	125.652	23.7024	92.7364	45.2934	109.22	0	0	157.348	97.0408	103.788	152.744
FAM169A	0	0	0	0	0	0	0	0	0	0	0	0	0	0	0	0	0	0	0	0	0	0	0	0	0	0	0	0	0	0	0	0	0	0	0	0	0	0	0	0	0	0	0	0	0	0	0	0	0	0	0	0	0	0	0	0	0
FAM169B	0	0	0	0	0	0	0	0	0	0	5.31113	0	0	0	0	0	0	0	0	0	0	0	0	6.82969	0	0	0	0	0	0	0	0	0	0	0	0	0	0	0	0	0	0	9.0221	0	0	0	0	0	0	0	0	0	0	0	0	0	0
FAM170A	0	0	0	0	0	0	0	0	0	0	0	0	0	0	0	0	0	0	0	0	0	0	0	0	0	0	0	0	0	0	0	0	0	0	0	4.77819	0	0	0	0	0	0	0	0	0	0	0	0	0	0	0	0	0	0	0	0	0
FAM170B	0	0	0	0	0	0	0	0	0	0	0	0	0	0	0	0	0	0	0	7.07147	0	0	0	0	0	0	0	0	0	0	0	0	0	0	0	0	0	0	0	0	0	0	0	0	0	0	0	0	0	0	0	0	0	0	0	0	0
FAM171A1	22.0801	25.5966	13.1287	29.8971	23.1123	1.16205	47.3857	52.6778	31.1984	38.4977	6.63891	0	25.422	0	7.94751	24.2046	5.83776	0	12.4206	0	28.107	51.7413	17.3365	22.0068	29.1071	65.7325	146.408	57.7449	37.6661	129.672	42.5516	47.6497	23.2749	15.9581	49.0037	13.5995	127.148	0	39.515	31.0885	27.4829	0	47.366	0	52.3993	48.2857	0	0	0	48.0385	0	0	27.8598	47.2045	0	12.3557	22.527
FAM171A2	37.3663	44.5158	31.509	22.7067	36.3193	38.3477	52.7357	15.0508	45.3795	107.388	14.6056	12.4449	18.0414	37.7179	51.6588	42.002	62.2695	37.6149	66.2434	43.8431	34.1841	51.0605	50.5647	67.538	69.1293	11.8318	36.3688	18.1484	35.7345	20.0992	0	72.5827	28.0492	7.25368	37.5977	30.5069	39.4598	104.666	62.5654	120.115	58.7134	33.1905	0	86.5493	123.024	0.911051	0	59.2561	110.124	27.4505	91.4832	28.4058	63.6796	61.7289	29.8587	46.9517	33.5157
FAM171B	275.718	217.014	152.293	146.836	126.292	81.3436	276.671	201.932	496.338	504.522	531.113	129.115	273.081	198.962	260.281	221.401	226.7	480.635	554.788	487.931	341.841	356.743	289.663	391.569	407.499	186.68	101.646	139.413	180.604	164.684	54.7093	38.2306	85.3412	110.256	51.5384	109.898	0	37.3808	64.2119	0	36.2274	97.2009	106.01	27.3314	119.607	40.0863	46.613	197.52	0	114.606	77.4807	41.8612	0	53.2563	38.5675	145.18	65.3831
FAM172A	54.9171	46.7416	2.62575	43.1427	37.1447	31.3754	41.2714	37.627	73.7417	56.7335	0	15.5561	9.84076	0.942948	5.96064	31.3235	22.3781	45.9738	25.8763	36.7716	9.11577	10.8929	26.0047	12.9005	17.4642	14.4611	0.932533	20.6232	41.5293	16.8574	62.6117	23.8249	21.4845	20.3103	32.9508	0	0	1.86904	39.515	25.436	0	7.11226	4.51105	0	4.55646	27.3315	0	0	0	52.8423	19.6035	0	0	0	0	29.6537	25.8236
FAM173A	6.22771	0	55.1407	3.02756	0	25.5651	12.9929	0	0	0	9.29447	9.33364	24.6019	0	4.9672	15.6618	0	0	0	0	0	13.6161	0	16.6948	4.36606	0	0	0	4.34609	0	12.1576	0	0	0	0	0	0	39.2498	9.87875	0	0	0	0	40.997	20.5041	23.6873	0	51.3553	0	0	17.7365	0	0	16.9452	33.591	0	0
FAM174A	10.1908	4.45158	5.25149	21.5713	8.25438	5.81026	23.6929	30.1016	0	20.2619	0	1.55561	0.820063	0	9.93439	9.25468	2.91888	9.75202	43.4722	0	31.9052	0	37.5623	18.9714	25.4687	49.9567	0	28.8725	8.20928	37.605	33.4334	44.3253	17.9038	36.2684	26.1917	7.71861	2.19221	1.86904	41.1615	0	24.9844	45.0443	2.25552	0	26.1997	32.7978	0	0	0	0	0	0	0	24.2074	0	29.0359	10.4393
FAM174B	0	0	0	0	0	0	0	0	0	0	0	15.5561	0	0	0	0	0	0	0	0	0	0	0	0	0	0	0	0	0	0	0	0	0	0	0	0	0	0	0	0	0	0	0	0	0	0	0	0	0	0	0	0	0	0	0	0	0
FAM177A1	108.136	142.45	76.1467	385.256	245.155	276.568	157.443	410.134	73.7417	129.676	70.3724	149.338	70.5254	145.214	153.983	91.8349	305.51	104.486	140.767	128.701	135.977	96.6746	278.106	96.3745	104.058	201.141	460.671	386.891	317.265	356.599	15.197	108.043	101.455	179.891	136.028	108.428	56.9975	87.8449	200.868	67.8294	83.6978	118.538	87.9654	236.872	121.885	71.062	0	65.1817	0	50.7835	33.6061	86.7125	73.6296	45.9941	32.3469	116.761	37.3618
FAM177B	0	0	0	3.406	0	0	0	0	0	0	0	0	0	0	0	0	0	0	0	0	0	0	0	0	0	0	0	0	0	0	0	0	0	0	0	0	0	0	46.1009	0	0	0	0	0	0	0	0	0	0	0	0	0	0	0	0	0	0
FAM178B	0	0	0	0	0	0	0	8.77963	0	0	0	0	0	13.2013	0	0	0	0	5.17527	0	0	4.08484	0	0	0	0	0	0	0	0	0	0	0	0	0	0	26.3066	0	0	0	0	0	0	0	0	0	0	0	0	0	0	0	0	0	0	0	0
FAM180A	0	0	0	0	0	0	0	0	0	0	0	0	0	0	0	0	0	0	0	11.3143	13.6737	10.2121	0	0	0	17.0904	0	0	0	0	0	0	0	0	0	0	0	0	0	0	0	0	0	0	0	0	0	0	0	0	0	0	0	0	0	0	0
FAM180B	0	0	0	0	0	0	0	0	0	0	0	0	0	0	0	0	0	0	0	0	0	0	0	0	0	0	0	30.5223	0	0	0	0	0	0	0	0	0	0	0	0	0	0	0	0	0	0	0	0	0	0	0	0	0	0	0	0	0
FAM181A	0	0	0	0	0	1.16205	0	0	0	0	0	0	0	0	2.98032	0	0	0	0	0	0	0	0	0	0	0	0	0	0	0	0	0	0	0	0	0	0	0	0	0	19.9875	0	0	0	0	0	0	0	0	0	0	0	0	0	0	0	0
FAM181B	0	0	0	0	0.825438	0	0	0	0	0	0	0	0	0	0.993439	0.711899	0	1.39315	0	0	0	2.04242	0	0	9.4598	0	0.932533	0	0	0	0	7.75693	0	1.45074	0	0	0	0	0	0	0	0	2.25552	2.27761	0	0.911051	0	0	2.89801	0	2.80051	2.99009	0	2.42074	0	0.617785	0
FAM183A	0.566156	12.2418	0	0	0	0	0	0	0	28.3667	0	0	0	0	0	0	0	18.1109	0	0	0	0	4.33411	0	0	0	0	0	0	0	0	0	0	0	0	0	0	0	0	0	0	0	0	0	0	0	0	0	0	0	0	0	0	0	0	0	0
FAM184A	0	0	2.62575	0.378444	0	0	0	0	0	16.2096	0	0	12.301	0	0	0	3.89184	0	15.5258	0	0.759648	21.105	0	6.07083	0	0	0	0	0	0	0	0	0	0	0	0	0	0	0	0	0	0	0	0	0	0	0	0	0	0	0	0	0	0	0	0	0
FAM184B	0	0	0	0	0	0	0	0	0	0	0	0	0	0	0	0	0	0	0	0	12.1544	0	0	5.31198	0	0	0	0	0	14.264	0	0	0	0	0	0	0	0	0	0	0	0	0	0	0	0	0	0	0	0	0	0	0	0	0	0	0
FAM185A	9.05849	23.3708	34.1347	9.08267	37.1447	24.4031	6.11429	1.25423	0	38.4977	0	66.8911	77.906	50.9192	12.9147	7.83089	123.566	0	0	31.1144	35.7034	15.6586	7.94588	18.2125	61.1249	0	0	12.3739	20.7647	7.78034	42.5516	0	23.8717	0	27.8814	65.0568	135.917	0	51.0402	46.6327	93.6916	0	49.6215	54.6627	33.0344	46.4636	0	0	113.023	113.233	23.3375	0	16.9149	0	11.197	52.5118	63.1854
FAM186A	0.566156	0	0	0	0	0	0	0	0	0	0	0	0	0	0	1.4238	0	0	0	0	12.914	0	0	0	0	0	0	0	0	0	0	0	0	0	0	0	0	48.595	46.1009	0	0	0	0	0	0	0	0	0	0	0	0	0	0	0	0	0	0
FAM186B	0	0	0	0	5.77807	0	0	0	0	0	0	0	0	0	0	0	0	0	0	0	0	0	0	0	0	0	0	0	0	0	0	0	0	0	0	0	0	0	0	0	0	0	0	0	0	0	0	0	0	0	0	0	0	0	0	0	0
FAM187A	0	0	0	0	0	0	0	0	0	0	0	0	0	0	0	0	0	0	0	0	0	0	0	0	0	0	0	0	0	0	0	0	0	0	4.64691	0	0	0	0	0	0	0	0	0	0	0	0	0	0	0	0	0	0	0	0	0	0
FAM187B	0	6.67737	0	0	0	0	0	0	0	0	0	0	0	0	0	2.1357	0	0	0	0	0	0	0	0	0	0	0	0	0	0	0	0	0	0	0	0	0	0	23.0504	0	0	0	0	0	0	5.46631	0	0	0	0	0	0	0	0	0	0	0
FAM189A1	20.3816	0	34.1347	10.5964	11.5561	11.6205	16.05	21.322	36.8709	12.1572	62.4057	31.1121	9.84076	28.2884	59.6064	14.238	61.2965	98.9133	115.926	84.8576	120.784	73.5272	106.908	79.6797	90.9596	1.31465	38.2339	0	28.0081	19.4509	86.319	47.6497	27.4524	40.6206	80.6872	129.746	118.38	91.583	209.1	93.2654	79.9501	113.796	175.931	43.2747	206.18	117.526	48.6396	161.967	89.8384	185.977	28.9386	107.643	57.7097	81.0949	69.6703	128.499	127.47
FAM189A2	0	0	0	0	0	1.16205	3.05714	13.7966	0	0	29.2112	10.8892	0	28.2884	0	37.7306	11.6755	0	15.5258	33.943	0.759648	0	0	18.9714	0	39.4395	0	0	0	11.6705	55.3171	62.0555	103.842	33.3669	62.522	30.1393	50.4209	0	0	24.0229	114.928	52.1566	0	0	95.6857	40.0863	170.239	69.1321	292.699	198.33	219.373	361.8	384.068	153.717	401.848	344.724	378.013
FAM189B	11.8893	0	0	9.46111	0.825438	0	7.64286	0	0	0	2.65556	0	0	0	0	0	0	19.504	15.5258	1.41429	0	0	0	0	0	0	0	0	9.17508	0	0	0	0	0	0	0	0	0	0	0	0	0	0	0	2.27823	0	0	0	0	0	0	0	0	0	0	0	13.736
FAM192A	42.4617	44.5158	31.509	25.7342	23.9377	24.4031	27.5143	25.0847	39.7071	48.6287	39.8334	35.779	9.84076	17.916	5.96064	29.1879	34.0536	23.6835	32.0866	57.986	19.7508	15.6586	57.7882	26.5599	28.3794	34.1809	47.5592	0.824927	58.9137	53.1657	20.0601	10.5273	25.6621	0	0	23.8909	0	41.1189	41.1615	8.47867	62.461	0	0	47.8299	0	10.0216	0	0	0	21.9604	0	0	0	0	0	0	10.4393
FAM193A	11.3231	0	0	8.70422	0	2.3241	0	0	0	0	21.2445	0	9.0207	29.2314	0	9.96658	0	0	15.5258	14.1429	18.2315	6.80807	0	0	4.36606	0	0	0	0	0	0	0	0	0	0	0	0	0	0	0	0	0	0	0	0	0	0	0	0	0	0	0	0	0	17.4176	0	0
FAM193B	1047.95	1346.6	1307.62	944.976	1087.93	971.475	1006.56	1419.79	612.623	780.085	485.968	493.127	482.197	643.09	608.978	538.196	872.746	735.581	403.671	425.702	708.751	554.858	596.663	600.254	648.36	1099.05	817.832	765.533	833.001	765.067	311.843	362.36	367.624	78.3398	316.835	268.313	337.601	317.737	577.907	329.255	470.956	723.08	525.537	637.732	322.37	705.154	336.424	235.049	295.597	286.858	456.482	447.018	150.244	298.962	165.467	298.39	299.444
FAM199X	0	0	0	0	0	0	0	0	0	0	0	0	0	0	0	9.96658	12.6485	0	1.03505	21.2144	14.4333	0	0	0	19.6473	0	0	0	0	0	14.5891	8.311	24.4685	0	0	8.82127	0	0	0	0	28.7321	0	0	0	29.617	9.11051	0	0	0	33.6269	0	46.3463	0	0	8.70879	0	0
FAM200A	0	0	0	0	0	0	0	0	0	0	0	0	0	0	0	0	0	0	0	0	0	0	0	0	0	15.7758	45.6941	27.2226	0	0	0	0	0	0	0	0	0	0	0	0	0	0	0	0	0	0	0	0	0	0	0	0	0	0	0	0	0
FAM200B	26.6093	22.2579	112.907	22.7067	7.42894	42.9959	35.1571	41.3897	110.613	68.8906	43.8168	101.114	64.785	39.6038	44.7048	40.5782	109.945	93.3408	36.2269	42.4288	82.0419	61.2726	42.6188	56.1552	59.6695	19.7197	23.3133	22.273	9.65798	23.341	49.8462	39.8928	54.3081	63.8324	58.2976	89.6829	177.569	194.38	123.484	28.2622	59.9626	87.7178	2.25552	81.9941	247.188	101.127	56.7462	187.644	214.453	75.489	68.1456	116.613	0.994994	110.144	114.458	12.9735	60.4382
FAM204A	871.313	1108.44	740.461	815.548	964.112	851.784	881.222	822.777	621.132	553.151	535.096	620.687	655.231	671.379	773.889	749.629	846.476	482.028	610.681	442.674	584.929	652.213	635.67	631.367	591.601	888.703	1117.17	984.963	1071.55	1016.63	621.862	639.393	573.517	558.534	588.467	542.508	348.562	568.188	526.867	651.445	605.872	730.192	284.196	480.577	733.59	663.245	579.622	926.37	379.64	557.246	422.876	384.226	918.38	539.825	1333.69	808.063	664.82
FAM205A	0	0	28.8832	0	0	0	0	0	0	0	0	0	0	0	0	0	0	0	3.10516	0	0	0	0	0	0	0	0	0	0	0	0	0	0	0	0	0	0	0	29.6363	0	0	49.7858	0	0	0	0	0	0	0	0	0	0	0	0	0	0	0
FAM205C	0	0	0	0	0	0	0	0	0	0	0	0	0	0	0	0	0	0	0	0	0	0	0	0	0	0	0	0	0	0	0	0	0	0	0	0	0	0	0	0	0	0	0	0	0	0	0	0	0	0	0	0	0	0	0	0	0
FAM207A	3.39693	24.4837	0	6.43356	4.12719	31.3754	5.35	12.5423	0	0	0	17.1117	11.4809	11.3154	0	12.8142	0	0	11.3856	5.65717	14.4333	6.80807	7.22352	3.79427	24.0133	0	31.7061	23.098	0	0	6.07881	7.20287	22.6781	0	0	6.9835	0	35.5118	0	22.6098	12.4922	56.8981	0	0	0	20.0431	0	0	0	0	7.46802	0	0	0	0	11.7379	0
FAM209A	0	1.11289	0	0	0	0	0	0	0	0	0	0	0	19.8019	0	0	0	0	0	0	0	12.2545	0	0	0	0	0	0	0	0	15.8049	0	0	0	0	0	0	0	0	0	0	0	0	0	0	0	0	0	0	0	0	0	0	0	0	0	0
FAM209B	0	0	0	0	0	0	0	0	0	0	0	0	0.820063	0	0	0	0	0	0	0	0	7.48888	0	0	0	0	0	0	0	0	0	0	0	0	0	0	0	0	0	0	0	0	0	0	0	0	0	0	0	0	0	0	0	0	0	0	0
FAM20A	0	0	0	0	0	0	0	0	0	0	0	0	0	0	0	0	0	0	0	0	0	0	0	0	0	0	0	0	0	0	0	0	0	0	0	0	0	0	0	0	0	0	0	0	0	0	0	0	0	0	0	0	0	0	0	0	0
FAM20B	0	0	0	0	0	0	0	0	0	2.02619	0	0	0	0	0	2.1357	9.7296	0	0	16.9715	0	0	0	0	0	0	0	0	0	0	0	0	23.8717	0	0	0	0	0	0	0	0	0	0	0	0	0	0	0	0	0	0	0	0	0	0	12.3557	15.3843
FAM20C	5.66156	1.11289	0	0	0	0	0	0	34.0346	2.02619	0	0	0	0.942948	8.94095	18.5094	0	0	23.8062	52.3288	20.5105	34.0404	15.1694	7.58854	19.6473	0	15.8531	0	0	0	0	0	0	0	0	0	0	0	0	0	0	0	0	0	0	0	0	0	0	19.2154	0	0	0	0	0	0	0
FAM210A	0	0	0	5.29822	0	1.16205	0	0	0	0	0	0	0	10.3724	0	0	0	0	0	0	0	13.6161	0	0	0	0	0	0	0	0	0	0	0	0	0	0	0	0	0	0	0	0	0	0	0	0	0	0	0	0	0	0	0	0	0	0	0
FAM210B	19.8154	1.11289	0	6.05511	14.8579	0	0	0	0	0	26.5556	26.4453	13.121	0	7.94751	10.6785	9.7296	0	21.7361	21.2144	0	14.9778	20.2259	14.4182	16.0089	0	0	0	0	0	0	0	0	0	8.87137	0	0	0	0	0	0	0	0	0	0	0	0	0	0	0	0	0	0	0	0	0	0
FAM214A	5.66156	0	23.6317	5.67667	14.0324	1.16205	6.11429	0	0	0	19.9167	1.55561	0	0	33.7769	19.2213	0	59.9053	27.9464	12.7286	8.35612	7.48888	17.3365	13.6594	0	0	16.7856	0	4.82899	0	18.8443	0	0	0	0	0	0	0	0	0	0	0	0	0	0	0	0	0	0	0	0	0	0	0	0	0	0
FAM214B	9.62464	3.33868	34.1347	28.7618	17.3342	4.64821	0	15.0508	0	0	0	0	0	6.60064	19.8688	12.1023	0	37.6149	14.4907	7.07147	16.7122	32.6787	5.77882	37.1839	9.4598	48.642	36.3688	42.0713	95.1311	120.595	0	32.1359	26.2588	21.761	29.5712	30.5069	0	42.9879	0	1.41311	24.9844	0	0	0	30.7561	32.7978	0	35.5537	0	19.9016	46.6751	1.49504	0	54.4667	32.3469	12.3557	21.9775
FAM216A	0	0	0	4.16289	0	0	0	2.50847	2.83622	0	0	1.55561	0	0	0	0	0	9.75202	9.31548	1.41429	0	0	5.77882	9.86511	13.8259	0	0	18.1484	0	0	0	0	0	0	0	0	0	0	0	0	0	0	0	0	0	0	0	0	0	0	0	0	0	0	0	19.1513	14.8348
FAM216B	0	0	0	0	0	0	0	2.50847	0	0	0	0	0	0	0	0	0	0	0	0	0	0	0	0	0	0	0	0	0	0	0	0	0	0	0	0	0	0	0	0	0	0	0	0	0	0	0	0	0	0	0	0	0	0	31.1028	0	0
FAM217A	0.566156	0	0	0	0	0	0	0	0	0	0	0	0	0	0	0	0	0	0	0	0	0	0	0	0	0	0	0	0	0	0	0	2.38717	0	0	0	0	0	0	0	0	0	0	0	0	0	0	0	0	0	0	0	0	0	0	0	0
FAM217B	12.4554	0	0	8.70422	0	0	5.35	0	0	0	0	0	4.92038	11.3154	5.96064	7.11899	27.2429	0	11.3856	25.4573	0	10.8929	32.5059	11.3828	12.3705	0	0	0	6.76058	0	12.7655	0	16.1134	0	0	6.61595	0	0	0	0	26.2336	0	0	0	0	41.9084	40.533	53.3305	0	22.6467	18.67	0	0	0	29.8587	0	12.0876
FAM218A	0	1.11289	0	9.08267	5.77807	0	0	0	0	24.3143	0	0	0	0	0	0	0	0	0	0	8.35612	0	0	0	0	0	0	0	0	0	0	16.0679	0	23.2118	6.75914	0	37.2676	0	0	33.9147	0	0	189.464	0	48.982	0	0	0	0	0	0	0	21.8899	0	0	0	0
FAM219A	92.8495	149.128	86.6497	66.6062	94.9254	40.6718	89.4214	90.3048	99.2677	95.2311	70.3724	68.4467	82.0063	33.0032	56.626	51.9686	45.7291	65.4778	128.347	90.5148	106.351	30.6363	56.3435	74.3677	50.9374	95.9694	82.0629	103.116	38.149	59.0009	97.2609	12.7435	46.5498	50.7758	23.2345	57.3382	67.9586	0	108.666	0	16.2399	52.1566	65.4102	52.3851	37.5908	30.0647	0	0	86.9404	16.4703	57.8771	0	50.7447	30.2593	0	53.1295	30.2191
FAM219B	162.487	148.015	47.2634	138.132	87.4964	29.0513	125.343	110.373	241.079	382.951	158.006	161.783	112.349	99.9525	175.839	158.753	100.215	197.827	247.378	164.058	173.2	72.1655	226.096	160.118	105.513	0	145.475	99.8162	84.9902	88.1772	132.518	119.678	95.4867	118.96	58.72	102.547	41.6521	366.332	153.121	200.662	61.2118	173.065	133.076	109.325	56.9558	169.456	265.491	0	69.5523	96.7632	84.0152	1.49504	158.204	64.1497	87.0879	192.131	174.721
FAM220A	20.3816	0	0	7.19044	0	0	9.17143	0	19.8535	0	0	0	0	0	12.9147	2.8476	0	18.1109	12.4206	18.3858	39.5017	14.2969	10.8353	2.27656	15.2812	0	0	0	0	8.4287	0	10.5273	0	0	0	0	0	0	0	0	0	0	0	47.8299	25.0605	0	0	0	0	0	25.2046	0	0	0	0	0	0
FAM221A	30.5724	6.67737	0	0.756889	0	1.16205	0	25.0847	0	64.8382	58.4224	0	81.1863	0	0	8.54279	10.7026	51.5464	37.2619	32.5287	27.3473	41.5292	12.28	33.3896	21.1026	0	40.0989	0	6.27769	41.4951	22.4916	0	44.7594	56.5787	53.2282	33.4473	0	59.8093	0	0	2.49844	0	0	0	53.5384	0	0	0	0	0	0	0	0	30.2593	0	16.0624	19.2303
FAM221B	0	0	0	0	0	0	0	0	0	0	0	0	0	0	0	0	0	0	0	0	0	0	0	0	0	0	0	0	0	0	0	0	0	0	0	0	0	0	0	0	0	0	0	0	0	0	0	0	0	0	0	0	0	0	0	0	0
FAM222A	5.0954	18.9192	2.62575	15.1378	15.6833	8.13436	9.17143	0	99.2677	0	103.567	3.11121	16.4013	31.1173	8.94095	29.1879	32.1077	26.4698	13.4557	43.8431	31.1455	24.5091	7.94588	25.0422	8.00445	11.8318	0	11.549	14.487	17.5058	35.865	88.6507	41.7754	120.411	33.7957	18.7452	41.6521	39.2498	0	16.9573	73.704	68.7518	22.5552	47.8299	29.617	0	0	0	0	32.2544	35.4731	20.9306	18.9049	42.363	0	32.1248	22.527
FAM222B	30.5724	62.3221	31.509	45.4133	42.9228	0	39.7429	0	51.052	0	46.4724	23.3341	75.4458	30.1743	32.7835	52.6805	21.4051	66.871	142.837	84.8576	44.8192	76.2504	89.5717	85.7505	54.5758	72.3057	65.2773	0	34.7687	15.5607	43.7674	22.7167	45.3562	23.2118	96.3177	58.0733	43.8443	52.3331	52.6867	0	46.2212	0	81.1989	0	20.5041	81.0836	28.3731	0	173.881	91.2731	71.8797	37.3761	20.8949	0	0	93.2856	53.8449
FAM227A	0	0	0	0	0	0	0	0	2.83622	2.02619	0	0	0	0	0	5.69519	0	15.3246	0	0	0	0	0	0	0	0	0	0	0	0	0	10.5273	0	0	0	0	0	0	0	0	0	0	0	0	0	0	0	0	0	0	0	0	0	0	0	0	0
FAM227B	0	0	0	0	0	0	0	0	0	0	0	0	0	0	0	0	0	0	0	0	0	0	0	0	0	0	0	0	0	0	0	0	0	0	0	0	0	0	0	0	0	0	0	0	0	0	0	0	0	0	0	0	0	0	0	0	0
FAM228A	0	0	0	0	0	0	0	0	0	0	0	0	0	0	0	0	21.4051	0	0	0	0	0	0	0	0	0	0	0	0	0	10.334	0	0	0	0	9.18882	0	0	0	0	0	0	0	0	0	0	0	0	0	0	0	0	0	0	0	0	0
FAM228B	0	0	0	0	0	0	0	0	0	0	0	0	0	0.942948	0	0	0	0	0	0	0	0	0	0	0	0	0	0	0	0	0	0	0	0	0	0	0	0	0	0	0	0	0	0	0	0	0	0	0	0	0	0	0	0	0	0	0
FAM229A	11.8893	13.3547	0	14.0024	14.8579	0	9.93572	26.3389	0	0	0	0	0.820063	0	5.96064	0	0	48.7601	17.5959	0	0	10.8929	0	0	0	13.1465	0	15.6736	5.79479	0	0	0	0	0	0	0	0	0	0	24.0229	0	0	0	52.3851	0	21.8652	30.3998	0	0	0	0	41.8612	0	0	0	17.298	12.0876
FAM229B	0	0	0	0	0	1.16205	0	0	2.83622	2.02619	0	0	8.20063	0	0	0	0	0	0	0	6.83683	0	0	1.51771	10.9152	0	0	0	0	0	0	0	0	0	0	0	0	0	0	0	0	0	0	0	0	0	0	0	0	0	30.8056	0	0	0	0	0	0
FAM231B	0	0	0	3.406	0	37.1857	0	0	0	0	0	0	15.5812	0	0	0	0	0	0	0	0	8.16968	0	6.07083	5.09374	0	0	0	0	0	0	0	0	100.101	0	0	0	0	0	0	101.187	0	0	0	0	0	0	0	0	0	0	0	0	0	0	0	0
FAM231C	0	0	0	0	0	0	6.11429	0	39.7071	0	0	0	0	0	0	0	0	0	0	0	0	0	0	0	0	0	0	0	0	0	0	0	0	0	0	0	0	0	0	0	0	0	0	0	0	0	0	0	0	0	0	0	0	0	0	0	0
FAM234A	121.723	96.8218	189.054	73.4182	23.1123	49.9682	83.3072	120.406	133.302	111.441	77.0113	122.893	107.428	47.1474	81.462	76.1732	66.1613	98.9133	31.0516	32.5287	81.2823	49.0181	65.0117	74.3677	82.9552	18.4051	62.4797	41.2464	83.0586	66.1329	0	37.1225	23.8717	0	43.9344	36.0202	83.3041	0	55.9796	0	0	0	0	0	0	0	60.7995	0	0	42.5483	0	0	0	0	0	0	19.7798
FAM234B	0	0	0	0	0	0	0	0	31.1984	0	0	4.66682	0	0	0	0	0	0	15.5258	0	0	0	0	0	18.1919	0	0	0	0	0	0	0	0	0	0	0	0	0	0	0	0	0	0	0	0	0	0	0	0	32.2544	0	0	0	0	0	0	0
FAM237A	0	0	0	0	0	0	0	0	0	0	0	0	0	0	0	0	0	0	0	0	0	0	0	0	0	0	0	11.549	0	0	0	0	0	0	0	0	0	0	0	0	0	52.1566	0	0	0	0	48.6396	0	0	0	0	0	0	0	0	14.8269	0
FAM237B	0	0	0	0	0	0	0	0	0	0	0	0	0	0	0	0	0	0	0	0	0	0	0	0	0	0	0	0	0	0	0	0	0	0	0	0	0	0	0	0	0	0	0	0	0	0	0	0	0	0	0	0	0	0	0	0	0
FAM240A	0	1.11289	0	0	0	0	0	0	0	0	0	0	0	16.0301	0	0	0	0	0	0	0	0	0	0	0	0	0	0	0	0	0	0	0	0	0	0	0	0	0	0	0	0	0	0	0	0	0	0	0	0	0	0	0	0	0	0	0
FAM240B	0	0	0	0	0	0	0	0	0	0	0	0	0	0	0	0	0	0	0	0	0	0	0	0	0	0	0	0	0	0	0.607881	0	0	0	0	0	0	0	0	0	0	0	0	0	0	0	0	0	0	0	0	0	0	0	0	0	0
FAM240C	0	0	0	0	0	0	0	0	0	0	0	0	0	0	0	0	0	0	0	0	0	0	0	6.07083	0	0	0	24.7478	0	0	0	0	0	0	0	0	0	0	0	0	0	0	0	0	0	0	64.8528	0	0	0	0	0	0	0	0	0	0
FAM241A	0	0	0	8.32578	0	0	6.87857	0	2.83622	0	0	0	0.820063	0	0.993439	0	0	0	16.5608	0	0	0	10.8353	0	0	0	0.932533	0	0	0	0	0	0	0	0	0	0	0	42.8079	0	0	0	92.4765	0	0	0	0	0	0	0	0	0	0	0	0	0	0
FAM241B	3.96309	0	21.006	0	0	0	0	7.5254	0	0	0	0	0	0	0	0	33.0807	13.9315	11.3856	19.8001	12.1544	0	0	3.79427	0	24.9783	0	0	0	0	0	0	0	0	0	4.41063	0	0	0	0	0	0	0	0	0	0	0	0	0	21.9604	0	0	0	0	0	0	0
FAM243A	0	0	0	0	0	0	0	0	0	0	0	0	0	0	0	0	0	0	0	0	0	8.85049	0	0	0	0	0	0	0	0	0	0	0	0	0	0	0	0	0	0	0	0	0	59.218	0	0	0	0	0	0	0	0	0	0	0	0	0
FAM24A	0	0	0	0	0	0	0	0	0	0	0	0	0	11.3154	0	0	0	0	0	0	0	0	0	0	0	0	0	0	0	0	0	0	0	0	0	11.0266	0	0	0	0	0	0	0	0	0	0	0	0	0	0	0	0	0	0	0	0	0
FAM24B	0	11.1289	0	0	0	0	0	0	0	0	0	0	0	0	0	0	0	22.2903	0	0	10.6351	10.8929	0	0	0	0	0	0	0	0	0	0	0	0	0	0	0	0	0	0	0	0	0	0	0	0	0	0	0	0	0	0	0	0	0	0	0
FAM25A	0	0	0	0	0	0	0	0	0	0	0	0	0	0	0	0	0	0	0	0	6.83683	0	0	0	0	0	0	0	0	0	0	0	0	0	0	0	0	0	0	0	0	0	0	0	0	0	0	0	0	0	0	0	0	0	0	0	0
FAM25C	0	0	0	0	0	0	0	0	0	0	0	0	0	0	0	0	0	0	0	0	0	0	0	0	0	0	0	0	0	0	0	0	0	0	0	0	0	0	0	0	0	0	0	0	0	0	0	0	0	0	0	0	0	0	0	0	0
FAM25E	0	0	0	0	0	0	0	0	0	0	0	0	0	0	0	0	0	0	0	0	0	0	0	0	0	0	0	0	0	0	0	0	0	0	0	0	0	0	0	0	0	0	0	0	0	0	0	0	0	0	0	0	0	0	0	0	0
FAM25G	0	0	0	0	0	0	0	0	0	0	0	0	0	0	0	0	0	0	0	0	0	0	0	0	0	0	0	0	0	0	0	0	0	0	0	0	0	0	0	0	0	0	0	0	0	0	0	0	0	0	0	0	0	0	0	0	0
FAM32A	57.1817	23.3708	2.62575	267.182	134.546	108.071	113.114	213.22	42.5433	0	57.0946	31.1121	28.7022	72.607	24.836	49.8329	142.052	66.871	41.4021	33.943	31.9052	53.7838	69.3458	66.7792	76.4061	76.2497	240.594	108.89	273.804	114.112	8.51033	0	21.4845	0	36.3304	34.55	0	0	67.5048	0	0	0	0	36.4418	0	0	0	0	0	0	0	0	0	0	52.2527	21.6225	0.549438
FAM3A	30.0062	120.193	44.6377	62.8218	146.103	33.6995	87.8929	176.847	99.2677	40.5239	75.6835	84.0028	86.1067	112.211	76.4948	40.5782	117.728	71.0504	12.4206	72.1289	90.3981	71.4847	62.8447	81.9563	61.8525	39.4395	97.916	12.3739	52.1531	64.8362	22.4916	24.3789	76.3894	33.3669	87.8688	61.7489	28.4988	102.797	80.6765	149.79	147.408	78.2348	108.265	84.2717	169.728	120.259	243.198	0	220.249	83.7242	108.286	216.781	95.5194	122.247	77.135	118.615	91.2067
FAM3B	0	0	0	0	0	0	0	0	0	18.2358	0	0	0	0	0	0	0	0	0	0	0	0.680807	0	0	0	0	0	0	0	0	0	0	0	0	0	0	0	0	44.4544	0	0	0	0	0	0	0	0	0	0	0	0	0	0	0	0	0	0
FAM3C	105.871	113.515	31.509	132.834	251.759	163.849	104.707	208.203	110.613	76.9954	86.3058	96.4476	69.7054	165.959	71.5276	120.311	495.237	133.742	104.54	117.386	91.9174	115.056	304.11	129.764	184.102	128.836	71.805	119.614	107.686	127.727	74.1614	98.0698	39.3883	126.214	97.585	83.4345	65.7664	0	70.7977	57.9376	23.7352	61.6396	0	0	34.1735	21.8652	0	0	0	63.1363	0	0	0	33.8904	0	29.6537	62.636
FAM3D	0	0	0	6.812	0	0	0	0	0	0	0	0	0	0	0	0	0	0	0	4.24288	0	0	0	0	0	0	0	0	0	0	0	0	0	0	0	0	0	0	0	0	0	0	0	0	0	0	0	0	0	0	0	0	0	24.2074	0	0	0
FAM43A	7.36002	0	0	15.8947	14.8579	0	7.64286	28.8474	5.67244	0	0	0	12.301	6.60064	0	0	0	0	0	0	0	5.44646	0	3.03542	0	0	0	0	0	14.9123	0	0	0	0	0	0	0	0	0	0	0	0	0	0	0	0	0	0	57.9603	0	0	0	0	0	0	0	0
FAM43B	0	0	0	0	0	0	6.11429	0	0	0	1.32778	0	0	0	0	0	0	0	0	0	0	0	0	0	0	0	0	0	0	0	0	0	0	0	0	0	0	31.7737	0	52.2851	33.729	0	65.4102	113.881	52.3993	24.5984	107.412	1.9752	84.0424	0	0	76.2472	31.8398	0	0	14.2091	0
FAM47A	3.39693	0	0	0	0	0	0	0	0	0	0	0	0	0	0	0	0	0	0	0	0	0	0	0	0	0	0	0	0	0	0	0	0	21.761	0	0	0	0	0	0	0	0	0	0	0	0	0	0	0	0	0	0	0	0	0	0	0
FAM47B	0	0	0	0	0	1.16205	0	0	0	0	0	0	0	0	0	0	0	0	0	0	0	0	0	0	0	0	0	0	0	0	0	0	0	0	0	0	0	0	0	0	0	0	0	0	0	0	0	0	0	0	0	0	0	0	0	2.47114	0
FAM47C	0	0	0	0	0	17.4308	0	0	0	0	0	0	0	0	0	0	0	0	0	0	0	0	0	0	0	0	0	0	0	0	0	0	0	0	0	0	0	0	0	0	0	0	0	0	0	0	0	0	0	21.2742	0	0	0	0	0	0	0
FAM47E	3.96309	0	0	0	0	0	0	0	0	0	0	0	0	0	0	0	0	0	0	1.41429	0	0	0	0	0	0	0	0	0	0	0	0	0	0	0	0	0	0	0	0	0	0	0	0	0	0	0	0	0	0	0	0	0	0	0	0	0
FAM47E-STBD1	209.478	186.966	65.6437	137.754	109.783	61.5887	184.957	156.779	0	26.3405	0	0	0	0	14.9016	55.5281	12.6485	0	0	0	17.4719	8.16968	0	0	10.1875	123.577	148.273	104.766	119.759	66.7813	0	0	0	0	0	0	0	0	0	0	0	0	0	54.6627	0	0	0	0	0	45.9797	0	0	0	0	38.5675	24.0936	31.8674
FAM49A	6.22771	4.45158	34.1347	24.2204	14.0324	24.4031	23.6929	0	0	30.3929	111.534	34.2233	116.449	84.8653	81.462	71.1899	92.4312	39.0081	22.7712	76.3718	29.6263	44.9333	28.1717	37.9427	38.5669	0	0	0	8.69218	0	97.8688	73.1368	121.746	5.80295	41.3997	62.484	30.691	56.0712	130.07	76.308	87.4455	192.031	67.6657	18.2209	136.694	179.477	231.038	318.008	249.229	133.821	274.45	130.069	126.364	169.452	68.4262	129.735	140.107
FAM49B	13.5877	2.22579	0	0	0.825438	0	0	0	0	2.02619	1.32778	21.7785	0	10.3724	0	7.11899	0	43.1875	39.332	1.41429	8.35612	0	0.722352	3.79427	18.1919	27.6076	30.7736	0	0	0	0	0	0	0	0	0	0	0	0	0	0	0	0	0	0	39.1752	0	0	0	0	0	0	0	0	0	0	0
FAM50A	0	0	0	0	0	0	0	0	0	0	0	0	0	0	0	0	0	0	0	0	0	0	0	0	0	0	0	0	0	0	0	0	10.1455	0	0	0	0	0	0	0	0	0	0	0	0	0	0	0	0	0	0	0	0	0	0	0	0
FAM50B	0	15.5805	0	0	0	0	0	0	0	0	0	0	0	0	0	0	0	0	0	0	0	0	0	0	0	0	0	0	0	0	0	0	0	0	7.18158	0	0	0	0	0	0	23.7075	0	0	0	0	0	0	0	0	14.0025	13.4554	0	0	0	0	0
FAM53A	0	0	0	0	0	0	7.64286	0	0	0	0	0	0	0	0	0	0	0	0	0	0	0	0	0	0	0	0	0	0	0	0	0	0	17.4088	0	7.71861	0	0	0	0	0	0	0	0	0	0	0	0	0	0	0	0	0	0	0	0	0
FAM53B	22.0801	8.90315	10.503	20.0576	23.9377	0	26.75	22.5762	34.0346	0	13.2778	12.4449	35.2627	18.859	12.9147	21.357	26.2699	26.4698	19.666	19.8001	6.83683	29.9555	25.2823	6.82969	32.7455	2.6293	0	0	5.79479	11.0221	0	0	0	0	16.053	0	39.4598	39.2498	0	0	0	0	0	0	0	0	0	0	0	0	0	0	0	0	0	0	0
FAM53C	15.8524	0	0	7.19044	0	17.4308	28.2786	1.25423	76.5779	0	0	0	0	0.942948	0	0	0	19.504	12.4206	52.3288	6.07718	0	7.22352	9.10625	8.73212	18.4051	19.5832	0	8.20928	13.6156	0	0	0	0	0	0	0	0	0	0	0	0	0	0	0	0	0	0	0	0	0	0	0	0	0	0	0
FAM71A	1.69847	0	0	0.378444	12.3816	0	0	0	0	0	0	0	0	0	0	0	0	0	0	0	0	7.48888	0	0	0	1.31465	0	0	0	0	0	0	0	0	0	0	0	0	0	0	0	0	0	0	0	0	0	0	0	0	0	0	0	0	0	0	0
FAM71B	0	0	0	0	0	0	0	0	0	0	0	0	0	0	0	0	0	0	0	0	0	0	0	0	0	0	0	0	0	0	0	0	0	0	0	0	0	0	0	0	0	0	0	0	0	0	0	0	20.2861	0	0	0	0	0	0	0	0
FAM71C	0	0	0	0	0	0	0	0	0	0	0	0	0	0	0	0	0	0	11.3856	8.48576	0	0	0	0	0	0	0	0	0	0	0	0	0	0	0	0	0	0	0	0	0	0	0	0	0	0	0	0	0	0	0	0	0	0	0	0	0
FAM71D	0	0	0	0	0	0	0	0	0	0	0	0	0	0	0	0	0	0	0	0	0	0	0	0	0	0	0	0	0	0	0	0	0	0	0	0	0	0	0	0	0	0	0	0	0	0	0	0	0	0	0	0	0	0	0	0	0
FAM71E1	19.8154	7.79026	0	3.02756	0	6.97231	19.1071	36.3728	0	8.10478	14.6056	6.22243	0	0	8.94095	0	10.7026	8.35887	13.4557	28.2859	0	0	13.7247	0	4.36606	0	0	0	0	0	31.6098	9.41913	7.1615	49.325	19.855	8.45371	0	0	0	0	23.7352	0	0	0	19.365	50.1078	0	51.3553	0	25.3918	58.8106	0	38.8048	0	31.1028	1.23557	14.2854
FAM71E2	0	0	0	0	0	0	0	0	0	0	0	0	0	0	0	0	0	0	0	0	0	0	5.77882	0	0	0	0	0	0	0	0	0	0	0	0	0	0	0	0	0	0	0	0	0	0	0	0	0	0	0	0	0	0	0	0	0	0
FAM71F1	0	0	0	0	0	19.7549	0	0	0	0	0	0	0	0	0	0	0	0	0	0	0	0	0	7.58854	0	0	0	0	0	0	0	13.2976	0	0	0	0	0	0	0	0	0	0	0	0	0	0	0	0	0	0	0	0	0	0	0	0	0
FAM71F2	0	0	0	4.54133	0	48.8062	0	0	0	0	0	0	0	0	0	0	0	0	0	0	0	14.2969	0	0	10.9152	0	0	0	0	0	0	0	0	0	0	0	0	0	0	0	0	0	0	0	0	0	0	0	0	0	0	0	0	0	0	0	0
FAM72A	0	1.11289	0	0.378444	0.825438	0	0	1.25423	0	0	0	0	0.820063	0.942948	0	0	0	0	0	1.41429	0	0.680807	0	0.758854	8.00445	0	0	14.0238	0	0	0	0	0	0	0	0	0	0	0	0	0	47.4151	0	0	0	2.73315	0	0	0	0	0	0	0	0	0	0	0
FAM72B	0	0	0	0	0	0	0	0	0	0	0	0	0	0	0	0	0	0	0	0	0	0	0	0	0	0	0	0	0	0	0	0	0	26.1133	0	0	0	0	0	0	0	0	0	0	0	0	0	0	0	0	0	0	0	0	0	0	0
FAM72C	58.8802	99.0476	202.183	154.027	529.931	1122.54	180.371	214.474	34.0346	38.4977	115.517	564.685	386.25	194.247	418.238	313.235	171.241	11.1452	23.8062	14.1429	141.294	97.3554	153.861	171.501	248.866	207.715	65.2773	252.428	148.25	172.464	14.5891	64.8258	0	26.1133	8.87137	47.7819	92.073	0	0	15.5442	108.682	0	0	47.8299	59.234	69.2399	42.5597	0	162.289	0	20.537	0	58.7047	62.9393	0	18.5336	8.79101
FAM72D	0	0	0	0	0	0	0	0	0	0	0	0	0	0	0	0	0	0	9.31548	2.82859	0	0	0	0	0	0	0	0	0	0	0	0	0	0	0	0	0	0	0	0	0	0	0	0	0	0	44.5863	0	0	0	0	0	0	0	0	0	0
FAM76A	63.4094	103.499	115.533	27.6264	18.1596	197.549	63.4357	53.932	73.7417	32.4191	80.9947	130.671	18.0414	71.664	43.7113	34.883	31.1347	6.96573	39.332	18.3858	53.1753	60.5918	50.5647	56.1552	37.1115	42.0688	21.4483	98.9913	26.0765	41.4951	31.6098	90.8669	16.7102	59.4802	43.0895	82.3318	0	97.1901	44.4544	86.1998	92.4423	142.245	243.597	166.266	36.4517	59.2183	170.239	130.363	252.127	89.9005	114.821	79.2373	246.759	194.87	69.6703	63.6319	87.9101
FAM76B	0	8.90315	0	0	0.825438	0	0	0	0	2.02619	1.32778	0	0	0	0	0	0.97296	0	0	0	6.83683	0	0	0	0	0	21.4483	0	0	0	0	0	0	0	0	0	0	0	0	0	0	0	0	0	0	0	0	0	0	0	0	0	0	0	0	0	0
FAM78A	77.5633	0	47.2634	20.436	12.3816	0	51.9714	23.8304	14.1811	44.5763	3.98334	1.55561	17.2213	31.1173	24.836	8.54279	13.6214	15.3246	25.8763	33.943	28.8666	18.3818	16.6141	0	23.2857	15.7758	14.9205	0	22.6962	28.5279	0	0	12.5326	0	0	0	0	0	0	0	0	0	0	0	0	26.4205	0	0	0	0	0	0	0	0	0	10.5024	0
FAM78B	80.9602	79.0155	0	19.6791	0	0	62.6714	3.7627	22.6898	54.7073	0	21.7785	4.92038	10.3724	0.993439	13.5261	26.2699	30.6492	52.7877	18.3858	28.107	6.80807	44.0635	31.8719	10.9152	56.5299	0	17.3235	8.20928	22.6927	0	13.2976	0	5.80295	4.22446	0	0	0	0	0	0	0	0	68.3284	0	0	0	0	0	0	0	0	0	0	0	0	13.1865
FAM81A	0	0	0	0	0	0	0	0	0	0	0	0	0	0	0	0	0	0	0	0	0	0	0	0	0	0	0	0	0	0	0	0	0	0	0	0	0	0	0	0	0	0	0	0	0	0	0	0	0	0	0	0	0	0	0	0	0
FAM81B	0	0	0	0	0	0	0	0	0	0	0	0	0	0	0	0	0	0	0	0	0	0	0	0	0	0	0	0	0	0	0	0	0	0	0	0	0	0	0	0	0	0	0	0	0	0	0	0	0	0	0	0	0	0	0	0	0
FAM83A	0	0	0	0	0	0	0	0	0	0	0	0	0	0	0	0	0	0	0	0	0	0	0	0	0	0	0	0	0	0	0	0	0	0	0	0	0	0	0	0	0	0	0	0	0	0	0	0	0	0	0	0	0	0	0	0	0
FAM83B	0	0	0	0	0	0	0	0	2.83622	0	0	0	0	0	0	0	0	0	0	0	0	0	0	0	0	0	0	0	0	0	0	0	0	0	8.87137	16.1723	0	0	0	0	0	0	0	0	0	0	0	0	0	0	0	0	24.8749	0	0	0	0
FAM83C	0	0	0	4.16289	0	0	0	0	0	0	0	0	0	0	0	0	0	0	0	0	0	0	0	0	0	0	0	0	0	0	0	0	0	0	0	0	0	0	0	0	0	0	0	0	0	0	0	0	0	0	0	0	0	0	0	0	0
FAM83D	3.39693	0	0	12.4887	32.1921	0	19.1071	0	0	0	57.0946	24.8897	8.20063	0.942948	5.96064	24.9165	0	16.7177	0	16.9715	7.59648	0.680807	13.7247	0	10.1875	24.9783	43.8291	12.3739	35.7345	12.3189	0	13.2976	0	0	0	0	0	0	0	29.6754	0	0	0	0	0	0	0	0	0	0	0	0	0	0	0	0	0
FAM83E	0	24.4837	0	19.3007	26.414	0	21.4	8.77963	0	16.2096	0	0	10.6608	0	27.8163	35.5949	0	25.0766	0	0	10.6351	4.08484	0	0	0	0	0	0	0	2.59345	0	0	0	0	0	0	0	0	0	0	27.4829	0	0	0	0	0	0	0	0	0	0	0	23.8799	0	22.394	0	0
FAM83F	0	0	0	0	0	0	0	0	0	0	0	0	0	0	0	0	0	0	0	2.82859	0	0	28.8941	4.55313	9.4598	0	0	0	0	11.0221	0	0	0	0	0	0	0	0	0	0	0	0	0	0	0	0	0	0	0	0	0	0	0	0	0	0	16.4831
FAM83G	7.92618	0	0	0	0	0	0	0	0	0	0	0	0	0	0	0	0	0	0	0	0	2.04242	2.88941	0	0	0	0	0	0	0	0	0	0	0	0	0	0	0	0	0	0	0	0	0	0	0	0	0	0	6.17637	0	0	0	0	0	0	0
FAM83H	7.92618	17.8063	0	9.46111	0	0	9.93572	0	0	0	0	0	0	0	9.93439	3.55949	0	6.96573	6.21032	24.043	8.35612	17.0202	0	0	0	0	0	14.0238	0	0	0	0	0	37.7192	0	13.2319	0	9.3452	0	0	0	0	0	40.997	0	16.3989	0	0	0	0	0	0	0	0	24.8822	0	10.9888
FAM86B1	0	0	0	0	0	1.16205	0	0	0	0	1.32778	0	0	15.0872	0	0	19.4592	0	0	0	0	0	0	0	0	0	0	18.1484	0	0	0	0	0	0	0	0	0	0	0	32.5016	0	0	0	0	186.815	0	0	0	0	0	0	0	0	30.2593	0	0	0
FAM86B2	7.92618	7.79026	31.509	3.02756	24.7631	58.1026	26.75	13.7966	11.3449	0	46.4724	14.0005	11.4809	37.7179	8.94095	13.5261	20.4322	41.7944	34.1568	33.943	14.4333	57.1878	0	19.7302	0	46.0127	16.7856	0	4.34609	25.9345	0	0	13.7262	23.2118	10.5612	7.35105	0	0	0	16.9573	0	0	0	136.657	42.1473	0	0	0	0	0	0	0	0	0	23.6381	15.4446	0
FAM86C1	0	0	0	0	0	0	0	0	0	0	0	0	0	0	0	0	0	0	0	0	0	0	0	0	0	0	0	0	0	0	0	0	0	0	0	0	0	0	0	0	0	0	0	0	0	0	0	0	0	0	0	0	0	0	0	0	0
FAM89A	23.2124	21.145	34.1347	21.5713	18.1596	18.5928	0	17.5593	0	0	0	3.11121	24.6019	0.942948	0	8.54279	13.6214	0	0	0	0	0	8.66823	0	0	15.7758	0	0	0	11.6705	0	9.41913	16.7102	0	0	0	0	0	0	0	0	0	0	0	0	0	0	0	0	0	0	0	0	0	0	0	0
FAM89B	300.062	342.771	280.955	222.147	279.823	300.971	210.943	179.355	258.096	172.227	146.056	102.67	91.027	177.274	124.18	127.43	164.43	218.724	166.644	173.958	129.9	170.202	156.028	163.154	161.544	247.154	268.57	268.101	345.756	283.334	233.426	186.166	118.762	101.552	227.276	209.505	35.0754	115.88	92.2017	122.941	204.872	343.759	63.1547	54.6627	205.041	230.496	121.599	146.165	60.8583	186.664	84.0152	0	135.319	181.556	141.829	132.824	124.722
FAM8A1	0.566156	31.161	0	22.3282	0	2.3241	15.2857	3.7627	0	2.02619	19.9167	7.77803	22.1417	11.3154	0.993439	0	0.97296	0	52.7877	0	7.59648	5.44646	13.7247	9.10625	13.0982	0	29.8411	23.9229	7.24348	0	0.607881	6.6488	0	47.8743	18.1652	9.55637	0	0	0	42.3934	0	0	0	0	35.3126	0	0	0	0	49.411	0	49.3364	0	0	26.1264	0	23.0764
FAM90A1	5.0954	0	0	4.91978	0	36.0236	0	16.305	0	36.4715	26.5556	0	7.38057	0	0	0	0	0	0	22.6287	8.35612	47.6565	0	1.51771	0	0	0	11.549	0	0	0	0	0	0	9.71626	13.5995	0	0	29.6363	0	0	0	0	0	0	0	0	0	72.4503	0	38.2736	89.7026	0	0	0	0	7.1427
FAM90A26	0	0	0	0	0	1.16205	0	0	0	0	0	0	0	0	0	0	0	0	8.28042	0	15.193	0	0	0	0	0	0	0	0	1.29672	6.07881	0	0	0	0	0	0	0	0	0	17.4891	0	0	195.875	0	22.7763	0	0	0	0	0	0	29.8498	0	0	0	0
FAM91A1	6.22771	0	0	0	0	0	0	0	0	0	1.32778	0	0	8.48653	0	6.40709	0	0	19.666	0	0	0	16.6141	0	5.82142	0	0	0	18.3502	0	0	1.6622	0	0	0	0	0	0	0	0	0	0	0	0	0	0	0	0	0	0	0	0	2.98498	0	0	0	0
FAM92A	0.566156	0	2.62575	0	0	0	0	0	0	2.02619	1.32778	0	0	0	0	0	0	0	0	1.41429	0	0	0	0	1.45535	0	0.932533	0	0	5.83526	0	0	0	0	0	0	0	11.2142	0	0	0	0	0	0	0	0	0	0	0	26.078	0	0	0	0	0	0	0
FAM92B	0	0	0	0	0	0	0	0	0	0	0	0	0	0.942948	0	0	0	0	0	0	0	0	0	0	0.727677	0	0	0	0	0	0	0	0	0	0	0	0	0	0	0	0	0	0	0	0	0	0	0	0	0	0	0	0	0	0	0	0
FAM98A	74.7325	57.8705	57.7664	90.4482	96.5762	22.079	98.5929	18.8135	0	22.2881	66.3891	96.4476	189.435	117.868	111.265	198.62	86.5935	43.1875	61.0681	132.944	70.6472	125.268	60.6776	97.1334	111.335	101.228	73.6701	95.6916	111.55	61.5944	365.944	248.222	239.314	667.339	334.577	275.665	0	155.13	52.6867	158.269	148.657	54.5273	0	50.1075	100.242	31.8868	93.2259	146.165	0	149.605	143.759	80.7323	376.108	179.135	191.593	293.448	121.426
FAM98B	16.9847	31.161	39.3862	18.1653	14.8579	0	21.4	13.7966	0	18.2358	37.1779	15.5561	25.422	32.0602	26.8229	34.1711	0	40.4012	46.5774	12.7286	33.4245	24.5091	29.6164	20.4891	17.4642	0	20.5157	7.42435	0	0	18.8443	0	15.5166	0	20.2774	26.4638	26.3066	0	0	33.9147	0	0	0	38.7194	33.0344	0	10.1333	0	0	14.4115	22.404	0	0	0	0	26.5648	16.4831
FAM98C	0	0	0	0	0	12.7826	0	0	2.83622	20.2619	0	0	0	22.6307	0	0	21.4051	0	0	0	0	19.7434	24.56	18.9714	9.4598	0	0	0	0	0	0	0	0	24.6625	0	7.35105	0	0	0	0	0	23.7075	0	0	0	0	0	0	0	0	0	0	0	0	0	0	10.9888
FAM9A	0	0	0	0	0	0	0	0	0	0	0	0	0	0	0	0	0	0	0	0	0	0	0	0	0	0	0	0	0	0	0	0	0	0	0	0	0	0	0	0	0	0	0	0	0	0	0	0	0	0	0	0	0	0	0	0	0
FAM9B	0	0	0	0	0	0	0	0	0	0	0	0	0	0	0	0	0	0	0	0	0	0	0	0	0	0	0	0	0	0	0	0	0	0	0	0	0	0	0	0	0	0	0	31.8866	0	0	36.4797	0	0	0	0	5.98017	0	0	0	0	0
FAM9C	0	0	0	2.27067	0	0	0	0	11.3449	0	0	0	0	0	0	0	0	5.57258	0	0	0	0	0	3.79427	0	0	0	0	0	0	0	0	0	0	0	0	0	0	0	0	0	0	0	0	0	0	0	0	0	0	0	0	0	0	0	0	0
FAN1	0	0	0	4.54133	0	0	0	0	39.7071	0	0	0	0	0	0	0	11.6755	0	0	0	7.59648	0	0	0	0.727677	0	0	0	0	0	0	0	0	0	0	0	0	0	0	0	33.729	0	0	0	0	0	0	0	0	0	0	0	0	0	0	0	0
FANCA	0	4.45158	0	0	0	0	9.17143	0	0	0	0	0	7.38057	0	5.96064	0	0	0	5.17527	0	0	0	0	0	8.73212	0	0	0	0	0	0	0	0	0	0	0	0	0	27.9898	0	0	0	0	0	0	0	0	0	0	0	0	0	0	0	0	0	0
FANCB	0	0	0	0	0	0	4.58572	0	0	0	0	0	0	0	0	0	0	0	0	0	0	0	0	0	0	0	0	0	0	0	0	0	0	0	0	0	0	0	0	0	0	0	0	0	0	0	0	0	0	0	0	0	0	0	0	0	0
FANCC	22.6462	13.3547	0	21.9498	0	0	20.6357	0	0	62.812	27.8834	0	0.820063	0	4.9672	12.1023	0	1.39315	10.3505	31.1144	0	13.6161	10.1129	9.10625	7.27677	0	24.2459	18.9733	20.2818	28.5279	0	0	0	0	0	10.2915	0	0	0	0	0	0	0	0	0	0	0	0	0	0	0	0	0	0	0	12.9735	0
FANCD2	0	0	0	0	0	0	0	0	2.83622	0	0	0	0	0	0	0	0	0	0	0	0	4.08484	0	0	4.36606	0	0	0	0	0	0	0	0	0	0	0	0	0	0	0	0	0	0	0	0	0	0	0	0	11.6665	0	0	0	0	0	0	0
FANCD2OS	0	0	0	0	0	0	0	0	0	0	0	0	0	0	0	0	0	0	0	0	0	0	0	0	0	0	0	0	0	0	0	0	0	0	0	0	0	0	0	22.6098	0	0	0	0	0	0	0	0	0	0	0	0	0	0	0	0	0
FANCE	15.8524	0	0	0	0	0	0	0	0	0	0	0	0	0	0	0	0	0	0	0	0	0	0	0	0	0	0	0	0	0	0	0	0	0	0	0	0	0	0	0	0	0	0	0	0	0	0	0	0	0	0	0	0	0	0	0	0
FANCF	176.074	71.2252	0	137.754	176.644	24.4031	165.086	178.101	187.19	129.676	128.795	65.3355	45.9235	49.9762	46.6916	75.4613	47.6751	76.623	48.6475	1.41429	56.9736	36.0828	62.1223	46.2901	87.3212	197.197	61.5472	110.54	236.138	109.573	43.7674	100.84	88.922	89.9457	136.028	66.1595	0	39.2498	0	0	36.2274	0	0	0	0	20.0431	46.613	0	0	0	39.2071	40.3662	56.7147	27.8385	43.5439	30.2715	18.1315
FANCG	6.79387	0	0	0	0	0	11.4643	11.2881	25.526	0	0	0	8.20063	33.0032	0	0	0	0	0	0	5.31753	0	0	9.86511	0	0	0	9.89913	0	0	0	0	0	0	0	0	0	0	0	0	0	0	0	0	0	0	0	0	0	0	0	0	0	0	0	0	0
FANCI	3.96309	0	0	0	0	0	0	0	0	0	1.32778	0	0	0	0	0	0	0	0	0	0	0	0	0	0	0	0	0	0	0	0	0	0	0	0	0	0	0	0	0	0	0	0	0	0	0	0	0	0	0	0	0	0	0	0	0	0
FANCL	6.79387	0	0	4.16289	0	0	0	0	0	0	0	0	25.422	9.42948	0	14.238	15.5674	0	13.4557	0	0	12.9353	0	0	0	0	0	0	0	0	0	0	0	0	0	0	0	0	0	0	0	0	0	0	0	0	0	0	0	0	0	0	0	0	0	0	0
FANCM	3.39693	0	0	9.46111	18.1596	1.16205	10.7	1.25423	28.3622	0	0	0	19.6815	0	0	0	22.3781	0	12.4206	0	14.4333	6.80807	0	6.82969	0	0	0	16.4985	14.9699	0	0	0	0	0	0	0	0	0	0	0	0	0	0	0	0	0	0	0	75.3483	0	0	0	0	0	0	0	0
FANK1	0	0	0	0	0	0	0	0	0	0	0	0	0	0	0	0	0	0	0	0	0	0	0	0	0	0	0	0	0	0	0	0	0	0	0	0	0	0	0	0	0	0	0	0	0	0	0	0	0	0	0	0	0	0	0	0	0
FAP	0	0	0	0	0.825438	0	0	0	0	0	0	0	0	0	0	0	0	0	0	0	0	0	0	0	0	0	0	0	0	0	0	0	0	0	0	0	0	0	0	0	0	0	0	0	0	0	0	0	0	0	0	0	0	0	0	0	0
FAR1	0	0	0	6.05511	0	0	14.5214	0	0	0	10.6223	14.0005	11.4809	0	1.98688	0	0	0	11.3856	19.8001	8.35612	0	0.722352	0	0	10.5172	0	18.1484	0	7.78034	0	0	0	1.45074	0	6.2484	0	0	0	0	0	0	0	0	0	0	0	1.9752	0	0	0	0	0	0	0	11.7379	0
FAR2	19.8154	12.2418	0	0	13.207	0	0	0	0	0	21.2445	23.3341	41.0032	0	11.9213	26.3403	0	12.5383	0	11.3143	6.07718	8.85049	0	9.10625	10.9152	27.6076	0	0	0.482899	10.3738	10.334	6.09473	4.77434	14.5074	0	0	0	0	0	0	0	0	0	0	0	0	0	0	104.328	29.5093	24.2711	35.881	29.8498	42.363	0	0	29.1202
FARP1	89.4526	66.7737	52.5149	135.862	66.035	46.4821	102.414	62.7117	5.67244	83.074	245.64	130.671	92.6672	126.355	151.996	106.073	187.781	83.5887	152.153	89.1005	98.7542	87.1433	88.127	193.508	152.812	30.2369	79.2653	55.2701	66.1571	60.946	48.6304	27.7033	44.7594	0	35.9079	56.9707	30.691	0	42.8079	35.3278	42.4735	54.5273	0	0	22.7823	20.9542	0	0	0	0	41.0741	0	0	0	100.773	58.0718	12.6371
FARP2	0	0	0	0	0	0	8.40714	12.5423	0	58.7596	0	18.6673	0.820063	32.0602	5.96064	20.6451	0	0	0	39.6002	0	0.680807	0	35.6662	40.7499	0	0	0	0	42.7919	16.4128	14.4057	12.5326	24.6625	35.9079	27.934	103.034	0	0	32.5016	56.2149	0	0	50.1075	29.617	45.5526	62.8262	0	0	35.6857	16.803	29.9009	30.8448	4.84148	22.394	39.5383	57.1416
FARS2	7.36002	0	0	0	0	0	0	0	0	0	0	0	0	12.2583	0	0	0	0	0	0	0	6.12726	0	0	0	0	0	0	0	0	10.334	0	0	0	0	0	0	0	0	0	0	0	0	0	0	0	0	0	0	0	0	0	0	0	0	0	0
FARSA	12.4554	0	0	18.9222	0	0	0	12.5423	0	0	0	3.11121	0.820063	0	0	0	10.7026	1.39315	12.4206	0	19.7508	0.680807	39.007	14.4182	8.73212	0	26.1109	18.1484	16.4186	0	0	0	0	0	1.26734	7.35105	0	0	39.515	0	0	0	0	0	0	0	74.9861	0	0	0	0	0	0	0	0	0	0
FARSB	472.174	344.997	123.41	510.143	446.562	268.434	451.693	235.796	836.685	615.963	808.619	721.802	772.5	552.567	589.11	592.3	430.049	685.428	814.587	1060.72	550.744	605.237	352.508	528.921	430.785	115.689	129.622	343.17	183.019	246.377	739.791	779.572	845.057	1388.35	564.388	669.681	184.146	228.023	77.3836	57.9376	229.857	350.871	403.739	120.714	387.299	474.658	194.558	242.95	147.799	570.285	270.716	200.336	671.621	459.941	783.791	602.959	519.769
FAS	0	0	0	0	0	0	0	1.25423	36.8709	0	1.32778	18.6673	4.92038	14.1442	35.7638	7.11899	0	0	11.3856	0	9.87542	6.12726	0	3.03542	0	0	0	0	0	0	0	0	0	0	0	0	0	0	0	0	0	47.4151	0	0	0	0	0	0	0	0	0	0	0	0	0	0	0
FASLG	0.566156	13.3547	0	0	8.25438	0	0	0	0	0	13.2778	0	0	0	0	0	0	0	9.31548	0	0	0	0	0	0	0	0	0	0	0	0	0	0	0	9.29381	0	0	0	37.8686	0	0	0	60.8991	0	0	0	0	0	0	0	0	0	0	26.6282	0	0	0
FASN	409.897	261.53	168.048	414.018	261.664	98.7744	349.279	117.898	365.872	622.042	621.402	228.674	405.931	337.575	429.166	459.887	160.538	849.819	863.234	709.975	483.136	356.743	296.887	538.028	418.414	119.633	295.613	292.024	209.095	200.992	495.423	448.794	428.497	483.095	434.697	248.466	74.5353	115.88	102.08	183.705	53.7165	0	47.366	0	173.146	194.054	40.533	79.0081	57.9603	81.6654	168.03	62.7918	96.5144	68.9911	167.955	147.033	252.192
FASTK	207.779	308.272	128.662	167.272	237.726	213.817	181.136	117.898	289.294	237.065	282.817	158.672	154.992	82.0365	132.127	143.804	107.999	171.357	191.485	243.258	247.645	146.374	173.365	193.508	152.812	264.245	95.1184	64.3443	66.1571	79.7485	33.4334	80.8937	84.1477	0	84.9117	77.1861	89.8807	128.964	34.5756	120.115	76.2025	239.446	135.331	81.9941	100.242	166.722	117.546	35.5537	63.7563	299.211	211.905	28.4058	206.959	175.504	64.6938	127.882	125.272
FASTKD1	0	0	0	5.67667	0	15.1067	0	23.8304	0	0	21.2445	0	4.92038	15.0872	0	0	0	19.504	0	0	0	0	0.722352	0	0	0	0	0	0	0	0	0	0	18.8596	0	0	0	0	0	0	0	0	72.1768	0	0	0	0	0	0	0	0	0	33.8298	0	0	0	0
FASTKD2	240.05	263.756	181.177	214.578	77.5912	77.8575	248.393	190.643	161.665	160.069	171.284	94.892	208.296	184.818	128.154	281.912	97.296	293.954	344.673	229.115	202.826	215.816	160.362	239.039	242.316	349.697	225.673	361.318	216.822	453.853	227.347	187.829	251.846	326.416	227.276	274.562	181.954	261.666	380.332	278.383	179.888	189.66	142.098	300.645	290.474	174.011	0	94.8098	223.147	335.583	276.317	146.514	167.159	289.279	312.272	405.267	273.071
FASTKD3	45.8586	0	0	37.0876	0	45.32	16.8143	16.305	0	68.8906	25.2278	26.4453	43.4634	43.3756	35.7638	56.24	0	50.1532	55.8929	0	15.193	35.402	62.1223	25.0422	49.482	0	43.8291	0	39.5977	55.1107	32.8256	14.4057	24.4685	0	41.3997	37.1228	50.4209	0	0	25.436	0	0	0	0	38.7299	0	0	47.4049	0	0	16.803	0	0	38.7319	0	0	29.6697
FASTKD5	0	0	2.62575	0	0	0	0	0	2.83622	0	0	0	0	10.3724	0	0	0	0	63.1382	16.9715	9.11577	0.680807	13.7247	13.6594	0	0	0	0	0	0	28.5704	12.1895	0	55.128	29.9937	0	0	0	0	0	0	0	0	0	0	0	0	0	0	0	28.0051	0	0	0	92.0643	61.1608	13.736
FAT1	18.117	11.1289	0	17.4084	0.825438	0	12.9929	7.5254	28.3622	28.3667	19.9167	38.8902	70.5254	0	22.8491	26.3403	35.9995	0	5.17527	1.41429	4.55789	27.9131	17.3365	37.1839	31.2901	0	19.5832	19.7983	0	7.78034	0	0	0	0	0	0	0	0	0	0	0	0	0	0	21.6432	0	0	0	0	0	0	0	0	0	0	0	0
FAT2	0	0	0	0	0	0	0	0	0	0	0	0	0	0	0	0	0	0	0	0	7.59648	0	0	0	0	0	0	0	0	0	0	0	0	0	0	0	0	0	0	0	0	0	0	0	0	0	0	0	0	0	0	0	0	0	28.6146	0	0
FAT3	0	0	0	0	0	0	0	0	0	0	0	0	8.20063	0	0	0	0	1.39315	0	24.043	0	0	0	11.3828	0	0	0	0	12.5554	16.209	0	8.86507	0	0	0	0	0	0	0	0	0	0	0	0	0	0	0	0	0	0	0	0	0	0	0	0	0
FAT4	0	0	0	0	0	0	7.64286	0	0	0	0	0	0	0	0	0	0	0	0	0	8.35612	0	1.4447	0	0	0	0	0	0	0	0	0	0	0	0	11.0266	0	0	0	0	0	0	0	0	0	0	0	0	0	0	0	0	0	0	0	0	0
FATE1	0	0	0	0	0	0	0	0	0	0	0	0	0	0	0	0	0	0	0	0	0	0	0	0	0	0	0	0	0	0	0	0	0	0	0	0	0	0	0	0	0	0	0	0	0	0	0	0	0	0	0	0	0	0	0	0	0
FAU	572.383	437.367	288.832	493.113	517.55	481.089	609.9	298.507	669.348	609.885	573.602	756.025	662.611	678.922	705.342	617.928	410.589	718.863	687.275	849.99	641.902	741.399	478.197	596.459	604.7	379.934	515.691	371.217	689.58	302.137	1161.05	1009.51	1047.97	683.297	1032.88	1075.46	769.467	803.687	645.412	548.287	619.614	448.072	239.086	277.869	1077.6	611.315	443.836	250.851	533.234	723.322	799.078	807.323	545.257	785.531	668.088	1047.15	978.549
FAXC	39.6309	70.1123	0	53.3607	23.1123	0	51.9714	31.3558	22.6898	34.4453	18.5889	15.5561	47.5637	16.0301	33.7769	17.0856	12.6485	135.135	87.9795	82.029	94.1963	34.7212	33.2282	106.998	51.6651	27.6076	0	56.0951	64.7084	59.0009	96.653	77.5693	153.972	97.1994	76.0403	41.1659	0	89.7139	49.3938	84.7867	66.2087	272.637	124.054	159.433	23.9214	110.237	186.452	75.0577	66.6543	146.86	173.631	74.7522	139.299	108.933	288.634	198.927	137.36
FAXDC2	0	0	0	0	0	0	0	0	0	0	0	0	0	0	0	0	0	0	0	0	0	7.48888	0	0	0	0	14.9205	0	0	0	0	0	0	0	0	0	0	0	1.64646	0	0	0	0	0	0	0	0	0	0	0	0	0	0	0	0	0	0
FBF1	0	7.79026	0	4.91978	0	0	0	0	0	18.2358	0	0	0	0	11.9213	19.2213	0	15.3246	0	0	0	0	0	0	0.727677	36.8102	0	0	11.1067	0	0	0	0	0	0	0	0	0	0	0	0	0	0	0	0	18.221	0	0	0	0	0	0	0	41.1526	0	0	0
FBH1	44.1601	13.3547	34.1347	35.1953	19.8105	25.5651	17.5786	7.5254	0	52.6811	0	0	31.1624	3.77179	2.98032	17.0856	42.8103	39.0081	16.5608	33.943	12.914	23.1474	22.3929	9.86511	29.1071	57.8446	13.0555	0	30.9055	41.4951	0	0	22.6781	0	10.1387	19.1127	0	0	0	0	0	0	0	0	0	0	0	0	0	0	0	1.49504	0	1.21037	0	22.2403	0
FBL	42.4617	14.4676	31.509	63.5787	66.035	37.1857	30.5714	25.0847	0	30.3929	25.2278	32.6677	68.0653	34.8891	62.5867	34.1711	37.9455	66.871	46.5774	12.7286	22.7894	7.48888	49.12	6.82969	11.6428	35.4955	45.6941	71.7687	5.79479	0	17.6285	0	1.79038	0	14.7856	0	0	0	0	0	0	0	0	43.2747	0	0	0	0	0	23.333	0	0	0	3.63111	21.1499	0	1.64831
FBLIM1	0	0	0	0	0	16.2687	9.93572	0	0	0	11.95	0	12.301	0	0	0	10.7026	0	45.5423	22.6287	42.5403	19.0626	27.4494	8.3474	13.8259	0	0	0	7.72638	0	0	0	3.58075	0	13.5183	0	67.9586	26.1666	0	0	0	0	0	2.27761	0	0	12.1599	53.3305	0	0	0	0	28.8548	0	0	0	13.736
FBLL1	35.6678	50.0802	0	45.4133	28.0649	34.8615	51.2072	125.423	136.139	156.017	161.989	79.3359	110.709	29.2314	75.5014	79.7327	29.1888	133.742	61.0681	28.2859	85.0805	40.1676	112.687	114.587	69.1293	0	47.5592	0	17.3844	38.2533	55.925	22.7167	26.8556	0	34.2181	63.2191	0	0	0	33.9147	0	0	36.0884	38.7194	69.4861	23.6873	115.519	112.587	0	50.7835	177.365	53.8216	55.7197	140.403	0	22.2403	89.5584
FBLN1	31.1386	23.3708	23.6317	12.8671	53.6535	15.1067	12.2286	2.50847	0	0	35.8501	7.77803	35.2627	0	15.895	11.3904	8.75664	11.1452	0	0	17.4719	8.16968	6.50117	14.4182	14.5535	0	12.1229	0	18.3502	16.209	0	0	0	0	0	0	0	0	0	0	0	0	0	0	0	0	0	0	0	0	0	0	0	0	0	0	0
FBLN2	0	0	0	9.83955	21.4614	0	0	0	0	0	0	0	6.56051	0	0	0	0	0	0	0	0	19.7434	5.05647	0	1.45535	0	11.1904	10.7241	7.72638	12.3189	0	0	10.1455	0	0	0	0	0	0	0	26.2336	0	0	0	29.617	26.4205	0	0	0	0	0	55.3166	0	0	0	0	0
FBLN5	0	0	0	0	0	0	0	0	19.8535	0	0	0	0	0	0	6.40709	0	0	0	0	0	0	0	0	0	0	0	0	0	0	7.29457	0	0	0	0	0	0	50.4641	0	0	0	0	56.3881	0	0	0	0	0	0	0	0	0	28.8548	0	26.1264	17.9158	0
FBLN7	0	0	0	4.16289	0	0	0	0	0	0	0	0	0	10.3724	0	2.8476	0	0	0	12.7286	9.87542	0	7.22352	2.27656	15.2812	0	0	0	0	0	0	0	0	0	0	0	0	0	0	0	0	0	0	0	0	0	0	0	0	0	0	0	0	0	0	0	0
FBN1	0	0	0	0	0	0	0	0	0	0	0	0	0	0	0	0	0	0	0	0	0	0	0	0	0	0	0	0	0	0	0	0	0	0	0	0	0	0	0	0	0	0	0	0	0	0	0	0	0	0	0	0	0	0	0	0	0
FBN2	0	0	0	0	0	0	0	0	0	20.2619	0	32.6677	0	8.48653	0	4.98329	0	0	10.3505	0	0	11.5737	0	12.1417	7.27677	0	26.1109	0	0	0	0	0	0	0	0	0	0	0	0	0	0	0	0	0	0	0	0	0	0	0	0	0	0	0	0	0	0
FBN3	8.49233	0	0	5.67667	0	17.4308	0	0	0	0	17.2612	0	0	0	11.9213	5.69519	9.7296	8.35887	11.3856	0	0	0	0	0	2.18303	0	0	0	0	12.3189	0	0	0	0	0	0	0	0	0	0	0	0	0	0	0	0	0	0	0	0	0	0	0	0	0	0	0
FBP1	0	0	0	0	0	13.9446	0	0	0	0	0	0	0	0	0	0	9.7296	0	0	0	0	0	0	0	8.00445	0	0	0	0	0	0	0	0	0	0	0	0	0	0	0	0	0	0	0	0	0	0	0	0	0	0	0	0	0	0	0	0
FBP2	0	12.2418	0	0	0	0	0	0	0	24.3143	0	0	0	0	0	0	0	0	0	0	0	0	0	0	0	27.6076	0	0	0	0	0	0	0	0	0	0	0	0	0	0	0	0	0	0	0	0	0	0	66.6543	0	0	0	0	0	0	0	0
FBRS	28.8739	42.29	23.6317	22.3282	12.3816	48.8062	12.2286	35.1185	2.83622	28.3667	31.8668	35.779	9.0207	3.77179	0	21.357	9.7296	0	0	15.5572	28.8666	7.48888	19.5035	0	40.0222	17.0904	36.3688	19.7983	18.3502	43.4402	0	31.0277	42.969	0	10.1387	19.4803	100.842	0	0	28.2622	23.7352	0	67.6657	61.4956	0	0	0	0	95.6344	0	19.6035	0	29.8498	0	33.591	12.3557	10.9888
FBRSL1	33.4032	15.5805	0	32.1678	0	0	4.58572	18.8135	17.0173	0	21.2445	10.8892	11.4809	13.2013	39.7376	14.9499	39.8914	9.75202	21.7361	0	26.5877	24.5091	4.33411	6.82969	21.1026	0	23.3133	0	12.5554	5.83526	0	32.1359	0	0	7.60403	0	0	0	0	0	0	0	0	0	0	0	0	0	0	0	0	0	0	0	0	0	0
FBXL12	0	21.145	0	0	0	0	19.1071	0	0	2.02619	14.6056	0	0.820063	0	22.8491	5.69519	0	1.39315	11.3856	36.7716	0	0	0	4.55313	0	0	30.7736	0	9.17508	11.0221	0.607881	0	39.9851	0	0	9.92392	0	0	0	0	0	0	0	0	0	0	0	0	0	0	0	46.3463	0	0	42.2998	10.5024	19.7798
FBXL13	0	15.5805	18.3802	0	9.90526	36.0236	0	0	22.6898	16.2096	37.1779	0	44.2834	0	6.95408	4.98329	0	29.2561	62.1032	45.2574	29.6263	11.5737	7.22352	0	30.5624	0	14.9205	0	0	0	52.8856	19.3923	45.3562	24.6625	30.4161	28.6691	138.109	136.44	111.959	103.157	72.4548	99.5716	45.1105	198.152	54.6776	30.0647	81.066	51.3553	110.124	22.6467	71.8797	41.8612	28.8548	0	77.135	17.298	36.2629
FBXL14	4.52924	0	23.6317	12.4887	0	26.7272	5.35	0	0	0	0	0	0	17.916	0	9.96658	0	0	0	0	0	14.2969	5.77882	0	0	0	0	0	9.65798	0	0	0	8.35509	20.3103	0	0	138.109	0	32.9292	0	0	0	0	0	0	0	0	0	0	24.0192	0	0	0	0	0	0	0
FBXL15	17.5508	0	0	7.94733	0	0	22.1643	0	0	0	0	0	0	11.3154	12.9147	2.1357	0	8.35887	0	0	17.4719	0	4.33411	0	0	0	0	14.0238	0	0	0	0	0	0	0	0	0	0	0	0	0	0	0	0	0	0	0	0	0	0	0	0	0	0	0	0	0
FBXL16	32.2709	46.7416	0	42.3858	31.3666	31.3754	43.5643	10.0339	138.975	79.0216	183.234	87.114	113.169	191.418	40.731	111.056	71.9991	328.782	224.607	268.716	169.401	283.897	175.532	230.692	148.446	21.0344	15.8531	0	23.1791	0	134.949	108.043	86.5348	81.2413	187.989	138.935	142.494	72.8926	123.484	79.1343	48.7196	0	196.231	47.8299	88.851	224.119	117.546	0	144.901	232.643	131.624	195.851	215.914	139.193	146.805	161.242	287.356
FBXL17	19.8154	40.0642	0	17.7869	22.2868	0	35.9214	0	25.526	24.3143	11.95	18.6673	3.28025	0	0	17.0856	33.0807	27.8629	26.9114	41.0145	10.6351	31.9979	36.1176	22.7656	0	28.9223	38.2339	14.8487	0	0	9.72609	21.0545	0	0	14.3632	0	0	0	0	0	0	0	0	0	0	0	46.613	0	0	13.7253	0	0	8.95495	35.1008	0	2.47114	0
FBXL18	20.3816	42.29	0	11.3533	4.95263	0	22.9286	51.4236	0	0	27.8834	4.66682	5.74044	7.54358	0	39.1544	17.5133	61.2984	32.0866	33.943	9.87542	27.9131	15.1694	3.79427	16.7366	0	36.3688	34.6469	18.3502	0	13.3734	20.5005	0	0	7.18158	0	8.76885	0	0	26.8491	24.9844	0	0	0	0	19.1321	0	0	0	0	14.936	0	0	15.7348	0	0	0
FBXL19	58.314	85.6929	123.41	58.6589	114.736	202.197	64.9643	84.0336	116.285	101.31	150.039	115.115	95.9474	182.932	155.97	158.042	100.215	55.7258	58.998	57.986	174.719	149.778	111.242	105.481	163.727	32.8662	34.5037	9.89913	82.0928	36.3083	68.0826	31.5818	72.8086	0	27.8814	82.6994	65.7664	61.6783	93.8482	66.4163	201.125	158.84	0	161.711	17.0867	132.102	32.4264	159.991	81.1444	83.0379	125.089	83.7224	98.5044	39.9422	27.3705	72.2809	34.0652
FBXL2	0	0	0	0	0	0	0	1.25423	0	0	0	1.55561	0	0	0	0.711899	0	1.39315	13.4557	2.82859	0	0	0	0	0	0	0	0	0	0	0	0	0	0	0	0	0	0	0	0	0	0	0	0	0	0	0	0	0	0	0	0	0	0	0	18.5336	0
FBXL20	0	0	0	0	0	0	0	0	0	0	0	0	0	0	0	0	0	0	0	0	0	0	0	0	0	0	0	0	0	0	0	0	0	0	7.60403	0	0	0	0	0	0	0	0	0	0	0	0	0	0	0	15.8695	0	0	0	0	0	0
FBXL21P	0	0	0	0.378444	0	12.7826	0	0	0	0	0	0	0	14.1442	14.9016	0	0	0	0	0	0	0	0	0.758854	0	22.349	0	0	0	0	0	0	0	0	0	0	0	0	0	0	0	0	0	0	0	24.5984	0	0	0	0	0	0	0	0	0	0	0
FBXL22	0	0	5.25149	0	0	0	0	0	0	0	0	0	0	0	0	0	0	0	0	0	0	0	0	0	0.727677	0	0	0	0	0	0	8.86507	1.19358	0	0	0	0	0	0	0	0	0	0	0	0	0	0	0	0	0	0	0	0	1.21037	0	0	0
FBXL3	7.92618	7.79026	0	16.6516	0	4.64821	0	0	19.8535	0	0	0	14.7611	13.2013	0	0	0	0	0	0	7.59648	0	0	0.758854	0	0	0	0	0	0	0	0	0.596792	0	0	0	0	0	0	0	0	0	0	36.4418	0	0	0	0	0	0	0	0	0	0	0	0	0
FBXL4	4.52924	15.5805	26.2575	8.70422	14.8579	6.97231	11.4643	0	0	0	21.2445	0	0	0	0	0	0	0	10.3505	0	15.9526	27.2323	0	2.27656	21.8303	0	34.5037	0	11.1067	0	0	0	8.95188	0	0	0	41.6521	0	0	0	0	0	0	68.3284	0	0	0	0	0	26.7643	0	34.386	0	0	0	2.47114	20.8787
FBXL5	8.49233	30.0481	0	27.248	33.0175	0	0	20.0677	0	0	0	0	12.301	0	0	14.9499	16.5403	34.8286	19.666	18.3858	10.6351	24.5091	5.77882	17.4536	0	0	12.1229	47.0209	0	12.3189	0	0	0	0	0	0	0	0	0	0	0	0	0	0	2.27823	0	0	0	0	0	0	0	0	0	0	0	11.5382
FBXL6	8.49233	28.9352	0	26.8696	18.9851	18.5928	21.4	11.2881	0	0	27.8834	0	25.422	28.2884	11.9213	18.5094	0	62.6916	34.1568	0	16.7122	40.1676	29.6164	23.5245	26.9241	0	0	0	6.76058	0	0	0	0	0	9.71626	0	0	0	0	0	0	0	0	0	34.1735	15.4879	0	0	0	0	28.9386	34.386	0	20.5763	0	0	0
FBXL7	6.22771	22.2579	0	0	13.207	0	8.40714	0	0	0	0	0	0	0	0	0	0	0	0	11.3143	0	0	4.33411	0	6.54909	0	55.0195	0	0	0	0	0	0	0	0	0	0	0	0	0	0	0	0	0	0	25.5094	0	0	0	0	0	0	0	0	0	0	0
FBXL8	0	0	0	6.05511	0	0	0	0	0	0	0	0	0	0	0	0	0	0	4.14021	0	0.759648	0	0	4.55313	8.00445	0	0	0	0	0	0	0	0	0	0	0	39.4598	0	0	0	0	0	0	0	0	0	0	0	0	0	0	29.9009	0	0	0	0	0
FBXO10	29.4401	38.9513	44.6377	7.56889	34.6684	0	34.3929	20.0677	14.1811	0	26.5556	0	18.8615	30.1743	38.7441	17.7975	23.3511	20.8972	13.4557	0	6.07718	42.21	45.5082	55.3964	18.9196	15.7758	0	47.0209	32.3542	14.9123	34.0413	0	8.35509	0	8.44892	22.0532	0	0	0	0	11.243	0	0	0	0	0	0	0	0	0	22.404	0	0	0	27.3705	0	21.9775
FBXO11	0.566156	1.11289	0	0	0	0	12.2286	0	0	0	0	0	0.820063	0	0	0	0	0	25.8763	0	0	0	5.77882	0	0	0	0	0	0	0	0	0	0	0	0	0	0	0	0	0	0	0	0	0	0	0	0	0	0	0	0	0	0	0	0	0	0
FBXO15	10.757	28.9352	0	7.94733	17.3342	0	16.8143	0	22.6898	0	23.9001	0	0	0	12.9147	19.2213	19.4592	4.17944	22.7712	0	2.27894	0	0	6.82969	9.4598	0	0	13.1988	0	0	0	0	0	0	12.2509	8.45371	0	0	0	0	0	0	0	0	0	0	0	0	0	65.8813	0	44.8513	0	33.8904	0	0.617785	0
FBXO16	12.4554	32.2739	0	12.4887	5.77807	0	8.40714	0	0	0	0	0	13.121	8.48653	9.93439	9.96658	0	1.39315	5.17527	22.6287	5.31753	17.0202	16.6141	29.5953	16.7366	0	0	0	0	4.53853	10.9419	0	0	13.0566	0	6.2484	0	0	0	0	0	0	0	0	28.4779	0	0	71.1073	0	0	0	0	24.8749	0	0	0	0
FBXO17	9.62464	0	0	17.4084	19.8105	0	0	3.7627	19.8535	0	0	74.6691	15.5812	12.2583	15.895	34.1711	19.4592	0	1.03505	0	14.4333	0	5.77882	0	3.63839	0	0	0	0	0	0	0	0	0	0	0	13.1533	0	0	0	0	0	0	0	0	0	0	0	0	0	0	0	0	26.6282	0	0	0
FBXO2	0	0	0	0	0	0	0	0	0	0	0	0	0	0	0	0	0	0	12.4206	0	0	0	0	0	0	0	0	0	0	0	0	0	0	0	0	7.71861	0	0	44.4544	0	0	0	0	0	0	18.221	68.9061	0	0	0.686264	0	0	0	0	0	30.2715	48.9
FBXO21	0	0	0	0	0	0	0	0	0	0	5.31113	0	0	0	0	0	0	0	0	8.48576	0	4.08484	0	0	8.73212	0	0	0	0	3.89017	0	0	11.9358	0	0	7.35105	0	0	0	0	0	0	0	0	0	0	0	0	0	0	0	0	0	0	0	0	0
FBXO22	14.1539	21.145	28.8832	14.3809	34.6684	11.6205	12.2286	5.01693	22.6898	0	31.8668	0	54.1242	47.1474	43.7113	38.4425	20.4322	15.3246	50.7176	19.8001	17.4719	84.4201	50.5647	34.1484	32.7455	0	35.4363	5.77449	12.5554	9.72543	13.9813	0	17.9038	0	14.7856	4.04308	43.8443	104.666	41.1615	0	34.9782	0	0	0	36.4517	42.8194	0	0	0	0	0	0	0	0	0	0	11.5382
FBXO24	0	0	0	0	0	0	0	0	0	0	0	10.8892	0	0	0	0	0	0	14.4907	0	0	0	0	0	0	0	0	0	0	0	0	0	0	0	0	0	0	44.857	0	33.9147	44.9719	0	76.6878	0	0	0	0	0	0	0	25.2046	0	0	0	0	0	0
FBXO25	5.66156	16.6934	0	3.406	0.825438	1.16205	0	0	0	0	0	12.4449	25.422	16.0301	7.94751	0	13.6214	8.35887	23.8062	36.7716	8.35612	10.2121	5.77882	32.6307	9.4598	0	19.5832	0	0	0	10.9419	25.4871	0	58.0295	8.44892	11.0266	43.8443	0	26.3433	0	0	0	0	66.0508	0	20.0431	0	0	0	117.351	42.0076	0	56.7147	27.8385	39.8116	14.2091	26.373
FBXO27	0	0	0	0	0	0	9.93572	12.5423	0	0	0	0	10.6608	7.54358	12.9147	4.98329	33.0807	0	7.24537	0	9.87542	10.2121	0	0	5.82142	0	0	0	0	0	0	14.4057	0	18.8596	0	0	0	0	0	0	0	47.4151	0	0	0	0	0	0	0	21.9604	3.73401	0	0	0	0	0	3.29663
FBXO28	9.62464	15.5805	0	0	0	0	5.35	0	0	0	0	0	0	18.859	0.993439	0	0	1.39315	0	0	0	0	3.61176	0	8.00445	0	0	25.5727	0	9.72543	0	0	0	0	0	9.92392	67.9586	0	0	0	0	0	0	0	0	0	0	0	0	0	0	0	0	0	0	0	0
FBXO3	63.9756	51.1931	107.656	16.2731	109.783	49.9682	51.9714	53.932	87.9228	113.467	57.0946	63.7799	141.051	46.2044	84.4423	29.1879	34.0536	51.5464	68.3135	74.9575	113.187	88.5049	168.308	61.4672	58.2142	32.8662	32.6387	0	34.7687	38.9017	52.2777	15.5139	34.6139	0	26.6141	8.82127	192.915	42.9879	51.0402	35.3278	61.2118	42.6735	0	189.042	93.4075	44.6415	79.0394	0	110.124	0	56.0101	29.9009	24.8749	33.8904	48.5204	85.8722	106.042
FBXO30	11.8893	0	5.25149	40.872	7.42894	4.64821	6.11429	32.6101	25.526	0	0	0	0.820063	0	1.98688	24.9165	23.3511	15.3246	20.7011	2.82859	0	28.5939	10.1129	8.3474	2.91071	0	28.9085	55.2701	3.86319	13.6156	11.5497	23.8249	16.1134	0	12.2509	11.7617	0	46.726	0	2.82622	0	30.8198	0	0	0	0	0	0	0	0	25.2046	0	0	0	0	0	0
FBXO31	36.8001	41.1771	28.8832	77.2027	35.4938	26.7272	48.15	57.6947	76.5779	28.3667	55.7668	7.77803	14.7611	35.832	71.5276	51.9686	59.3506	57.119	119.031	127.286	66.0893	40.1676	60.6776	67.538	108.424	70.9911	27.976	47.0209	42.978	55.7591	18.2364	53.1904	70.4214	44.9728	66.7465	66.527	72.343	46.726	37.8686	0	101.187	0	56.3881	0	116.19	40.9973	0	53.3305	69.5523	19.2154	25.2046	73.2571	0	129.51	7.46467	87.7255	58.2404
FBXO32	0	0	0	0	0	0	0	1.25423	0	0	0	0	0	0	0	0	0	0	0	0	0	0	0	1.51771	0	0	0	0	0.482899	0	0	0	0	0	0	0	0	0	0	0	0	0	0	0	0	0	0	0	0	0	0	0	0	0	0	0	0
FBXO33	6.79387	0	0	3.78444	0.825438	1.16205	8.40714	0	0	0	0	3.11121	0	0	0	12.1023	0	0	0	0	0	10.2121	15.1694	22.7656	8.00445	0	19.5832	28.8725	7.24348	0	0	0	0	0	0	0	0	0	0	0	0	0	0	0	0	0	0	0	0	0	0	0	0	0	0	0	0
FBXO34	0	14.4676	0	0	0	0	0	0	0	0	0	0	0	0	0	0	0	0	0	0	0	0	0	0	0	0	0	0	0	0	0	0	0	0	0	0	0	0	0	0	0	0	0	0	0	30.9757	0	0	0	0	0	0	0	0	0	0	0
FBXO36	0	0	0	6.05511	0	0	0	0	0	0	0	0	0	0	0	0	0	0	0	4.24288	6.07718	0	0	0	0	0	0	0	0	0	0	0	0	0	0	0	0	0	0	0	0	0	0	0	0	0	0	0	0	0	28.9386	0	0	0	0	0	0
FBXO38	76.431	92.3702	39.3862	55.2529	40.4465	20.9169	33.6286	12.5423	0	30.3929	61.0779	37.3346	52.4841	37.7179	12.9147	73.3256	0	181.109	144.907	158.401	29.6263	23.8282	41.8964	28.0776	58.2142	34.1809	124.027	43.7211	97.0627	59.6493	144.676	226.613	189.78	271.288	69.2812	144.448	0	181.297	83.9694	67.8294	39.9751	64.0103	0	0	36.4517	30.0647	0	0	0	69.9989	54.1431	0	117.409	0	85.8437	46.9517	36.2629
FBXO39	0	0	0	7.19044	0	0	0	0	0	0	0	0	0	0	0	0	0	0	0	0	0	0	0	0	0	0	0	42.8962	0	0	0	0	0	0	0	0	0	0	0	0	0	0	0	0	0	0	0	0	0	0	0	0	0	0	0	0	0
FBXO4	28.3078	33.3868	0	6.05511	12.3816	23.241	31.3357	7.5254	48.2157	26.3405	1.32778	0	0	0	0.993439	6.40709	15.5674	19.504	10.3505	0	9.11577	0	7.22352	12.1417	33.4731	0	41.0315	38.7716	18.3502	0	0	13.2976	10.1455	0	10.5612	0	0	0	0	14.1311	0	28.449	0	0	0	17.31	0	67.1569	0	0	0	0	0	84.726	0	38.3027	0
FBXO40	0	0	0	0	0.825438	0	0	0	0	0	0	0	8.20063	0	0	0	0	0	0	0	0	0	0	0	0	0	0	0	0	0	0	0	0	0	0	0	0	0	0	0	0	0	0	0	0	0	0	0	0	0	0	0	0	0	0	7.41343	0
FBXO41	9.05849	0	0	7.94733	0	0	0	0	0	0	0	0	0	0	0	0	0	0	12.4206	0	9.87542	0	0	4.55313	6.54909	0	0	5.77449	0	14.264	0	26.0411	0	0	0	11.3941	0	0	0	0	0	0	0	0	0	0	0	0	0	0	0	0	0	0	0	0	0
FBXO42	26.0432	15.5805	39.3862	68.12	42.0973	34.8615	24.4571	37.627	42.5433	2.02619	9.29447	0	13.121	55.6339	13.9082	14.238	110.917	47.367	16.5608	16.9715	64.57	28.5939	73.6799	29.5953	24.741	70.9911	89.5232	80.8429	112.515	57.7042	0.607881	23.2708	31.63	56.5787	32.9508	31.242	0	0	87.2623	21.1967	27.4829	168.323	0	66.0508	0	0	0	0	46.3682	0	41.0741	64.2869	18.9049	20.5763	67.1821	0	26.373
FBXO43	0.566156	0	0	0	0	0	0	0	0	0	0	0	0	0	0	0	0	0	0	0	0	0	0	0	0	0	0	0	0	0	0	0	0	0	0	0	0	0	0	0	0	0	0	0	0	0	0	0	0	0	0	0	0	0	0	0	0
FBXO44	46.4248	17.8063	18.3802	18.9222	10.7307	45.32	23.6929	15.0508	11.3449	50.6549	47.8001	21.7785	49.2038	13.2013	20.8622	57.6638	53.5128	162.998	123.171	96.1719	69.1279	74.208	32.5059	73.6089	78.5891	21.0344	0	14.8487	22.2133	19.4509	103.34	55.4067	122.939	79.7905	65.0567	134.157	39.4598	97.1901	143.242	128.593	68.7071	180.177	72.1768	0	190.232	114.792	316.157	45.4297	0	201.762	113.887	225.752	108.454	301.382	62.2056	256.381	304.938
FBXO45	86.0556	110.177	84.0239	45.4133	54.4789	52.2923	25.2214	0	82.2504	64.8382	167.3	270.676	106.608	113.154	163.917	99.6658	57.4047	204.792	161.468	90.5148	180.036	187.903	98.9623	143.423	92.415	38.1248	11.1904	14.8487	36.7003	59.0009	91.1821	84.7722	121.149	52.2265	27.459	61.3813	15.3455	0	41.1615	0	29.9813	165.953	49.6215	163.988	110.494	132.102	123.626	0	220.249	53.5286	66.2786	155.484	120.394	99.2504	109.482	69.8098	187.908
FBXO46	63.9756	57.8705	52.5149	84.3931	103.18	96.4503	62.6714	127.932	45.3795	72.943	66.3891	38.8902	53.3041	82.0365	70.5342	49.8329	74.918	89.1613	69.3486	56.5717	49.3771	64.6767	55.6211	41.737	69.857	34.1809	18.6507	30.5223	57.9479	39.5501	43.7674	79.2315	26.8556	85.5935	41.3997	36.0202	50.4209	28.0356	0	0	18.7383	0	0	0	52.3993	61.9515	0	0	0	0	0	0	0	7.26223	23.6381	15.4446	1.09888
FBXO47	0	0	0	0	11.5561	0	0	0	0	0	0	0	0	0	0	0	0	0	0	0	0	0	0	0	0	0	0	0	0	0	0	0	0	0	0	0	0	0	32.9292	0	0	0	0	0	0	0	0	0	0	0	0	0	0	0	0	0	0
FBXO48	11.3231	0	0	0	0	0	0	1.25423	0	30.3929	0	0	0	0	0	0	0	19.504	0	0	0.759648	0	12.28	6.07083	0	0	0	18.9733	0	8.4287	0	0	0	0	0	0	0	0	0	0	0	0	0	0	0	0	0	0	0	19.2154	0	0	0	0	0	0	0
FBXO5	0	0	0	4.16289	13.207	0	24.4571	0	0	2.02619	0	0	13.121	0.942948	0	0	14.5944	11.1452	0	0	7.59648	0	0	10.624	0	94.6548	0	0	18.8331	0	0	0	12.5326	0	0	8.45371	0	0	0	21.1967	0	0	0	0	0	0	0	0	0	0	0	0	0	0	0	0	0
FBXO6	0	0	0	0	0	0	0	0	0	0	1.32778	0	0	0	0	0	0	0	0	0	8.35612	6.80807	0	7.58854	0	0	0	0	0	0	0	0	11.339	0	0	0	0	0	0	0	0	0	0	0	0	0	0	0	0	0	0	0	0	0	0	0	0
FBXO7	6.79387	18.9192	2.62575	3.78444	0	0	4.58572	1.25423	19.8535	0	1.32778	1.55561	30.3423	1.8859	0	14.9499	0	0	11.3856	24.043	1.5193	0.680807	0	0.758854	12.3705	0	0	15.6736	0	15.5607	9.11821	0.554067	0	0	0	0	0	0	0	25.436	0	0	0	0	0	0	0	0	0	0	0	0	0	0	0	0	0
FBXO8	0	0	0	0	0	0	0	0	0	0	0	0	0	0	0	0	0	0	0	0	0	0	0	0	0	0	0	0	0	11.6705	0	0	0	0	0	0	0	0	0	38.154	0	0	0	0	0	0	0	0	0	0	0	0	0	0	0	0	0
FBXO9	0	14.4676	0	4.16289	0	0	0	0	0	0	0	0	0.820063	0	0	0	0	1.39315	2.07011	11.3143	0	0	0	0	0	0	0	0	0	0	0	0	0	0	6.33669	0	0	0	0	0	0	0	0	0	0	0	0	0	0	0	0	0	0	0	0	0	0
FBXW10	5.66156	0	0	0	0	0	8.40714	0	0	0	0	0	0	0	0	0	0	0	0	0	0	0	0	0	0	0	0	0	0	0	0	0	0	0	0	0	0	0	3.29292	0	0	0	0	0	0	0	0	0	0	0	0	0	0	0	0	0	0
FBXW11	9.62464	0	2.62575	0	0	18.5928	0	0	85.0866	0	21.2445	0	0	0.942948	11.9213	0	0	26.4698	17.5959	35.3573	25.0684	27.2323	41.8964	15.9359	34.2008	24.9783	39.1664	0	0	0	0	0	0	0	0	0	0	0	0	0	0	0	0	0	0	0	0	0	0	0	0	0	0	0	0	0	0
FBXW12	0	0	0	0	0	0	0	0	0	0	0	0	0	0	0	0	0	0	0	0	0	0	0	0	0	0	0	0	0	0	0	0	0	0	0	0	0	0	0	0	0	0	0	0	0	0	0	0	0	0	0	0	0	0	0	0	0
FBXW2	10.1908	8.90315	34.1347	4.54133	0	16.2687	8.40714	7.5254	0	0	21.2445	0	0	0	0	0	0	11.1452	8.28042	0	0	11.5737	0	0	0	0	0	0	0	0	0	0	0	0	4.64691	0	0	0	0	0	0	0	0	0	0	0	0	0	0	0	0	0	0	0	0	0	0
FBXW4	88.3203	180.289	133.913	141.16	146.928	119.691	73.3714	244.575	51.052	89.1526	58.4224	129.115	118.909	94.2948	62.5867	121.735	108.972	69.6573	85.9094	66.4718	161.045	96.6746	100.407	91.0625	115.701	173.534	176.249	121.264	78.7125	62.2427	21.8837	73.6909	31.0332	59.4802	65.0567	66.8946	35.0754	112.142	75.7371	154.029	26.2336	251.3	0	56.9403	36.4517	161.256	0	55.3057	147.799	153.037	105.486	104.653	50.7447	70.2015	88.332	140.237	76.3719
FBXW5	170.413	189.192	147.042	198.683	136.197	96.4503	233.871	189.389	53.8882	147.912	201.823	84.0028	218.137	228.193	222.53	244.181	180.971	280.022	202.87	203.658	303.859	130.715	192.146	299.747	189.196	63.1032	75.5352	80.018	154.045	119.299	113.066	83.11	89.5188	0	71.3934	81.5967	0	76.6306	49.3938	56.5245	116.178	56.8981	0	97.9374	79.7381	27.3315	58.7729	0	43.4702	13.039	0	20.9306	66.6646	85.9363	0	58.0718	86.2618
FBXW7	24.3447	70.1123	144.416	48.8193	36.3193	38.3477	93.2429	111.627	34.0346	208.698	143.4	168.006	115.629	72.607	181.799	131.701	131.35	150.46	209.081	275.787	246.885	316.575	200.092	295.953	228.491	70.9911	20.5157	23.098	55.0505	59.6493	461.989	357.927	494.144	678.945	393.72	431.507	122.764	433.617	289.777	62.1769	238.601	113.796	146.609	56.9403	337.178	192.232	340.477	177.768	133.309	371.955	220.306	248.177	83.5795	183.976	470.274	232.905	147.249
FBXW8	6.79387	0	0	16.2731	4.12719	1.16205	0	0	17.0173	32.4191	13.2778	0	0.820063	0	0	0	18.4862	0	27.9464	0	6.83683	0	13.7247	0	0	0	0	0	0	0	0	0	0	0	0	0	0	0	0	0	0	0	0	0	0	0	0	0	0	0	0	0	0	0	0	0	0
FBXW9	13.0216	1.11289	0	14.3809	10.7307	2.3241	18.3429	43.8982	0	76.9954	0	14.0005	3.28025	0	0.993439	46.9853	0	19.504	16.5608	0	30.3859	20.4242	0.722352	11.3828	45.8437	26.293	17.7181	0	38.149	33.7148	0	16.622	12.5326	0	0	21.6856	0	0	0	0	0	0	60.8991	0	31.8952	0	0	0	0	24.0192	0	0	14.9249	0	27.3705	0	0
FCAMR	0	0	0	0	0	0	0	0	0	0	0	0	0	0	0	0	0	0	0	0	0	0	0	0	0	17.0904	0	0	0	6.48362	0	0	0	0	0	0	0	0	0	0	0	0	0	0	0	0	0	0	0	0	0	0	0	0	0	0	0
FCAR	4.52924	0	0	0	11.5561	0	0	0	14.1811	0	17.2612	0	0	0	0	0	0	0	0	0	0	0	0	0	0	0	0	0	0	0	0	0	0	0	0	0	0	0	0	0	0	0	0	0	0	0	0	0	0	0	0	0	0	0	0	0	0
FCER1A	7.36002	0	0	0	0	0	0	0	0	0	0	0	0	0	0	0	0	0	0	0	0	0	0	1.51771	0	0	0	0	0	0	0	0	0	0	0	0	0	0	0	0	0	0	0	0	0	0	0	71.1073	0	0	0	0	0	0	0	0	0
FCER1G	5.66156	0	0	0	11.5561	0	0	0	0	0	0	0	10.6608	0	0	0	0	0	0	0	0	10.2121	0	0	10.1875	0	0	23.9229	0	0	0	0	0	0	3.80201	0	0	0	0	0	0	0	0	0	0	0	0	0	0	0	0	0	0	0	0	0	0
FCER2	0	0	0	0	0	1.16205	0	0	0	0	0	0	0	0	22.8491	0	0	0	0	0	7.59648	10.2121	0	0	0	0	0	2.47478	0	0	0	0	0	0	0	0	0	0	0	0	0	0	0	0	0	0	0	0	0	17.8429	0	0	0	0	29.8587	0	0
FCF1	250.807	166.934	5.25149	217.606	215.439	115.043	191.071	114.135	232.57	156.017	262.901	116.671	222.237	151.815	189.747	155.194	93.4042	192.254	217.361	165.472	208.903	119.141	92.4611	130.523	171.004	141.982	128.69	248.303	153.562	186.08	277.194	347.4	222.007	185.694	362.036	264.638	135.917	0	36.2221	169.573	146.159	116.167	65.4102	56.9403	51.2602	119.348	93.2259	25.6776	217.351	167.448	254.846	150.999	304.468	243.285	80.8673	177.922	344.498
FCGBP	0	0	0	3.02756	0	0	0	0	0	0	0	0	0	15.0872	0	0	0	0	0	0	0	6.80807	0	0	0	0	0	0	0	0	0	0	0	0	0	0	0	0	0	0	0	0	0	0	0	0	0	0	0	0	0	0	0	0	0	0	0
FCGR1A	0	0	0	0	0	0	0	0	0	0	0	0	0	0	0	0	0	0	0	0	0	0	0	0	0	0	11.1904	0	0	0	0	0	0	0	8.44892	0	0	0	0	0	0	0	0	0	0	0	0	0	0	0	0	0	0	0	0	0	0
FCGR1B	0	0	0	0	0	0	0	0	0	0	0	0	0	0	0	0	0	5.57258	0	0	0	0	0	0	0	0	0	0	0	0	0	0	0	17.4088	0	0.367553	0	0	0	0	0	0	0	0	0	0	0	0	0	0	0	0	0	0	0	16.0624	0
FCGR1CP	0	0	0	0	0	0	0	0	0	0	0	0	0	0	0	0	0	0	0	0	0	0	0	0	5.09374	0	0	0	0	0	0	0	0	0	0	0	0	0	0	0	0	0	0	0	0	0	0	0	0	0	0	0	0	0	0	0	0
FCGR2A	0	0	0	0	0	0	0	0	0	0	0	0	0	0	0	0	0	0	0	0	0	10.8929	7.22352	0	0	0	0	0	9.17508	0	0	0	0	0	0	0	0	0	0	0	0	0	0	0	0	0	0	0	0	0	0	0	0	0	0	0	0
FCGR2B	0	0	0	0	0	0	0	0	0	0	0	0	0	0	0	0	0	0	0	0	0	0	0	0	0	0	0	0	0	0	0	0	0	0	0	0	0	0	0	0	0	0	92.4765	0	0	0	0	0	0	0	0	0	0	0	0	0	0
FCGR2C	0	0	0	0	0	0	0	0	0	0	0	0	0	0	0	0	0	0	1.03505	0	0	0	0	0	0	0	0	0	0	0	0	0	0	0	0	0	0	0	0	0	0	0	0	0	0	0	0	0	0	0	0	0	0	0	0	0	0
FCGR3A	0	0	0	0	0	0	0	0	0	0	0	0	0	0	0	0	0	0	0	0	0	0	0	0	0	0	0	0	0	0	0	0	0	0	0	0	0	0	0	0	0	0	0	0	0	0	0	0	0	0	0	0	0	0	0	0	0
FCGR3B	0	0	0	0	0	0	0	10.0339	0	0	0	0	0	0	0	0	0	0	0	0	0	0	0	0	0	0	0	0	0	0	0	0	0	0	0	0	0	0	0	0	0	0	0	0	0	0	0	0	0	0	0	0	0	0	0	0	0
FCGRT	0.566156	0	0	0	0	0	0	0	0	0	0	0	19.6815	11.3154	6.95408	2.8476	0	0	0	0	3.79824	0	0	0	0	0	0	0	0	0	0	0	0	0	0	8.45371	0	0	0	0	0	0	0	0	1.13912	0	0	0	69.5523	9.60769	0	0	0	0	0	0	0
FCHO1	0	0	0	0	0	0	0	0	0	0	0	0	0	0	0	0	0	0	0	0	0	0	0	1.51771	0	0	0	0	0	0	0	0	0	0	0	0	0	0	0	0	0	0	0	0	0	0	0	0	0	0	0	0	0	0	0	0	0
FCHO2	23.2124	28.9352	0	32.5462	14.8579	0	31.3357	0	19.8535	16.2096	55.7668	18.6673	42.6433	73.5499	48.6785	61.2233	55.4587	37.6149	19.666	36.7716	69.1279	44.9333	39.7294	67.538	9.4598	67.0471	0	44.5461	6.76058	31.7697	21.8837	23.8249	51.3241	0	49.0037	36.0202	0	0	0	0	0	0	0	0	0	27.3315	0	0	0	69.9989	19.6035	0	15.9199	27.8385	22.394	29.6537	13.736
FCHSD1	51.5202	48.9673	65.6437	32.5462	56.9552	22.079	21.4	27.5931	11.3449	38.4977	0	7.77803	46.7436	43.3756	7.94751	30.6116	12.6485	0	34.1568	32.5287	68.3683	83.7393	54.1764	59.1906	51.6651	36.8102	82.0629	31.3472	58.9137	19.4509	22.4916	16.0679	13.1294	0	31.6835	37.1228	149.071	173.821	273.312	192.183	73.704	239.446	128.565	382.639	280.222	305.202	395.197	316.033	191.269	182.546	362.199	303.494	380.088	226.339	166.711	266.266	277.466
FCHSD2	8.49233	4.45158	0	4.91978	4.12719	0	0.764286	5.01693	11.3449	16.2096	14.6056	7.77803	0	8.48653	0	3.55949	2.91888	8.35887	9.31548	5.65717	3.03859	12.9353	6.50117	4.55313	1.45535	0	0	0	0	0	18.8443	0	47.7434	0	10.5612	32.3446	0	29.9046	31.2827	0	0	26.0783	60.8991	27.3314	34.1735	21.8652	40.533	0	49.2662	41.1758	38.2736	0	58.7047	24.2074	17.4176	19.1513	22.527
FCMR	0	0	0	0	0	0	0	0	0	0	0	0	0	0	0	0	0	0	0	0	0	0	0	6.07083	0	0	0	0	0	0	0	0	0	0	0	8.08616	0	0	0	0	0	0	0	0	0	0	0	0	0	0	0	0	0	0	0	0	0
FCN1	0	0	0	0	0	0	0	0	0	0	0	0	0	0	0	0	0	0	0	0	0	0	0	0	0	0	0	0	0	0	0	0	0	0	0	0	0	0	0	0	0	0	0	0	0	0.911051	0	0	0	0	0	0	0	0	0	0	0
FCN2	0	0	0	0	0	0	0	0	0	0	2.65556	0	0	0	0	0	0	0	0	0	0	0	0	0	0	0	19.5832	0	0	0	0	0	0	0	0	0	0	0	0	0	0	0	0	0	0	0	0	0	0	24.0192	0	0	0	0	0	0	0
FCN3	0	0	0	0	0	0	0	0	0	0	0	0	0	0	0	0	0	0	0	0	0	0	0	0	0	0	0	0	0	0	0	0	0	0	0	0	0	0	0	0	0	0	0	0	0	0	0	0	0	0	0	0	0	0	0	19.7691	0
FCRL1	0	0	0	0	0	0	0	0	0	0	0	0	0	0	0	0	0	0	0	0	0	0	0	0	0	0	0	0	0	3.89017	0	0	0	0	0	0	0	0	46.1009	0	0	0	0	0	0	0	0	0	0	0	0	0	0	0	0	0	0
FCRL2	0	4.45158	0	0	0	0	0	0	0	0	0	0	0	0	0	0	0	0	0	0	0	0	0	0	0	0	0	0	0	0	0	0	13.1294	0	0	0	0	0	0	0	0	0	0	0	0	0	0	61.2313	0	0	0	0	0	0	0	0	0
FCRL3	0	0	0	0	0	0	0	0	0	0	0	0	0	0	0	0	0	0	0	0	0	2.72323	0	0	0	0	0	0	0	0	0	0	2.38717	0	0	0	0	0	0	0	0	0	0	0	0	0	0	0	0	0	0	0	0	22.997	0	0	0
FCRL4	0	0	39.3862	0	29.7158	18.5928	3.82143	0	0	18.2358	0	0	13.9411	0	0	10.6785	0	19.504	14.4907	0	12.1544	12.2545	0	0	13.8259	27.6076	21.4483	12.3739	0	0	0	27.7033	0	11.6059	0	7.35105	0	0	0	0	41.2243	0	0	72.8836	21.6432	44.6415	0	0	0	0	0	46.3463	0	0	0	0	12.6371
FCRL5	0	0	0	0	0	0	0	0	0	0	0	0	0	0	0	0	0	0	0	0	0	0	0	0	0	0	0	0	0	0	0	0	0	0	0	0	0	0	0	0	0	0	0	0	0	0	0	0	0	0	0	0	0	0	0	0	0
FCRL6	0	0	0	0	0	0	0	0	0	0	0	0	0	0	0	0	0	0	0	0	0	0	0	0	0	0	0	0	0	0	0	0	0	0	0	0	0	0	0	0	0	0	0	0	0	0	0	0	0	0	0	0	0	0	0	0	0
FCRLA	11.3231	0	0	8.70422	0	0	7.64286	0	19.8535	0	0	26.4453	0	0	10.9278	0	0	11.1452	8.28042	0	10.6351	10.2121	20.9482	29.5953	18.1919	0	0	0	8.20928	0	0	0	0	0	0	5.51329	0	0	0	0	0	0	0	0	0	0	0	0	0	0	0	0	0	0	0	0	0
FCRLB	0	0	0	0	0	20.9169	0	0	0	0	0	0	0	0	0	0	0	0	0	0	0	0	0	0	0	0	0	0	0	0	0	0	0	0	0	0	0	0	0	0	0	0	0	0	0	0	0	0	0	0	0	0	0	0	0	0	10.4393
FCSK	12.4554	20.0321	0	26.1127	0	0	14.5214	0	25.526	0	0	17.1117	0	6.60064	0	0	0	0	0	0	21.2701	20.4242	11.5576	9.86511	6.54909	13.1465	27.0435	15.6736	25.5936	29.1763	0	0	9.54867	14.5074	9.71626	5.51329	0	0	0	0	0	0	0	0	0	0	0	0	0	0	0	32.891	0	0	0	0	0
FDCSP	0	0	0	0	0	0	0	0	0	0	0	0	0	0	0	0	0	0	0	0	0	0	0	0	0	0	0	0	0	0	0	0	0	18.8596	0	0	0	0	0	0	0	0	0	0	0	0	0	0	0	0	0	0	0	0	0	0	0
FDFT1	0	8.90315	36.7605	6.05511	47.05	0	0	0	0	0	0	15.5561	2.46019	0	0	7.11899	7.78368	0	0	0	0	0	0	6.82969	0	0	0	0	0	0	18.8443	0	11.9358	0	0	6.61595	0	0	0	0	0	0	0	0	0	54.6631	0	0	0	0	0	0	0	29.0489	0	21.6225	0
FDPS	160.222	140.225	212.686	162.731	262.489	210.331	139.1	223.253	717.564	648.382	707.708	731.135	797.922	664.778	631.827	629.319	801.719	424.909	384.005	405.902	393.497	399.634	425.466	297.471	376.937	99.9134	158.531	78.3681	179.638	47.3304	576.271	568.472	637.971	410.558	702.95	531.849	199.491	138.309	355.635	137.072	107.433	526.307	128.565	341.642	485.263	353.488	466.13	298.256	356.456	448.13	569.436	623.433	614.906	603.975	359.548	790.765	521.966
FDX1	0	0	0	5.67667	10.7307	0	0.764286	15.0508	0	0	27.8834	57.5574	12.301	0	7.94751	36.3068	8.75664	0	11.3856	0	23.5491	10.8929	27.4494	6.82969	11.6428	0	0	0	6.76058	16.209	15.8049	0	0	0	0	0	0	0	0	91.8523	23.7352	0	0	0	0	0	0	0	0	22.6467	19.6035	0	0	0	0	0	0
FDX2	101.908	201.434	175.925	126.022	151.055	244.031	126.107	223.253	204.208	180.331	188.545	99.5588	156.632	186.704	151.996	205.739	163.457	108.665	128.347	80.6147	158.007	166.798	148.082	110.034	179.009	102.543	86.7256	173.235	118.31	75.21	75.9851	26.5952	26.8556	31.9162	71.8158	45.209	96.4574	237.368	120.192	130.006	42.4735	194.402	60.8991	111.603	153.781	62.8625	162.132	79.0081	176.779	160.586	78.4142	88.2075	128.354	150.086	99.529	116.761	55.4933
FDXACB1	4.52924	0	10.503	3.78444	0	0	0	8.77963	0	0	19.9167	0	0	7.54358	6.95408	2.8476	13.6214	0	0	0	13.6737	21.7858	18.0588	3.03542	0	0	0	3.29971	0	0	0	0	0	0	7.60403	0	0	0	0	0	21.2368	0	0	0	0	0	0	0	0	0	0	0	0	30.2593	0	0	0
FDXR	0	0	0	0	0	0	0	11.2881	0	40.5239	0	0	0	0	0	0	0	2.78629	11.3856	2.82859	8.35612	22.4666	14.447	4.55313	6.54909	0	0	0	0	0	0	0	0	0	7.18158	0	0	0	0	0	0	0	0	0	0	0	0	0	0	0	0	0	0	0	0	0	0
FECH	0	0	0	0	0	0	0	11.2881	0	0	0	0	0	3.77179	24.836	7.83089	4.8648	12.5383	0	0	0	6.80807	15.1694	0	0	0	0	0	0	0	0	0	0	0	0	0	0	57.9402	0	50.872	41.2243	0	78.9433	0	21.6432	0	36.4797	0	0	19.9016	0	0	0	24.2074	0	0	2.19775
FEM1A	179.471	142.45	120.784	321.299	208.01	204.521	191.836	250.847	209.88	216.803	203.151	175.784	159.912	334.746	194.714	138.82	335.671	309.278	149.048	188.101	272.713	268.919	364.066	249.663	185.558	102.543	99.781	74.2435	202.818	70.0231	144.676	145.165	159.343	59.4802	232.768	199.949	271.834	239.237	158.06	134.246	131.168	210.997	0	225.484	130.998	216.83	101.333	327.884	147.799	260.094	104.552	254.157	123.379	213.025	99.529	261.323	158.238
FEM1B	11.3231	14.4676	31.509	12.1102	4.12719	0	3.05714	0	19.8535	0	9.29447	9.33364	25.422	0	6.95408	4.98329	0	0	30.0165	8.48576	3.79824	0	7.94588	0	23.2857	0	18.6507	16.4985	0	11.0221	54.1014	0	0	0	0	0	26.3066	0	29.6363	36.7409	0	0	0	0	0	0	0	0	0	0	0	0	0	0	0	0	2.74719
FEM1C	23.7785	0	26.2575	7.19044	0	0	17.5786	0	0	0	15.9334	28.0009	45.9235	49.9762	36.7573	14.238	1.94592	15.3246	0	15.5572	22.0298	12.9353	15.1694	29.5953	39.2946	21.0344	21.4483	0	25.1107	3.89017	0	48.2038	35.8075	15.9581	0.422446	49.2521	63.5742	0	0	0	37.4766	47.4151	2.25552	88.8269	0	0	34.4531	0	55.0622	20.5879	40.1406	0	74.6246	0	59.7174	22.8581	27.4719
FEN1	11.3231	0	13.1287	17.7869	8.25438	37.1857	29.8071	30.1016	0	0	0	3.11121	10.6608	0.942948	41.7245	20.6451	7.78368	15.3246	0	0	9.11577	6.12726	18.7812	24.2833	18.1919	90.7108	22.3808	32.1722	20.2818	23.9894	0	4.9866	0	0	0	0	0	0	0	0	0	2.37075	0	0	0	0	0	0	0	0	0	0	0	3.63111	0	0	0
FER	11.8893	0	0	25.3558	0	0	29.8071	0	42.5433	44.5763	1.32778	24.8897	0.820063	24.5166	0	8.54279	8.75664	16.7177	15.5258	53.7431	0.759648	18.3818	22.3929	19.7302	8.73212	0	82.0629	29.6974	5.31189	11.6705	0	0	14.323	0	8.44892	0	63.5742	0	21.404	0	0	0	0	0	0	0	0	61.2313	0	0	0	0	0	0	0	13.5913	0
FER1L5	0	0	0	0	0	0	0	0	0	0	0	0	0	0	0	0	0	0	0	7.07147	0	0	0	0	0	0	0	0	0	0	0	0	0	0	0	0	0	0	0	0	0	0	0	75.1613	0	0	0	0	0	2.05879	0	0	0	0	1.24411	0	0
FER1L6	0	0	0	0	0	0	0	0	0	0	0	0	0	0	0	4.98329	0	13.9315	0	0	0	0	0	0	0	0	0	0	0	0	0	0	0	15.9581	0	0	0	0	0	0	0	0	0	0	0	0	44.5863	0	0	0	0	0	0	0	0	0	0
FERD3L	0	0	0	0	0	0	0	0	0	0	14.6056	0	0	0	0	0	0	0	0	0	0	0	0	0	0	0	0	0	0	0	9.72609	0	0	0	0	8.82127	72.343	48.595	37.8686	29.6754	48.7196	104.313	0	102.493	0	0	0	79.0081	55.0622	0	0	0	0	0	0	0	4.94494
FERMT1	0	0	0	0	9.07982	0	0	0	0	0	0	0	0	0	0	0	0	0	0	0	1.5193	0	0	0	0	0	0	0	0	0	0	0	0	0	0	0	0	0	0	0	0	0	0	0	0	0	0	0	0	0	0	0	0	0	0	0	0
FERMT2	0	0	0	10.218	0	0	0	1.25423	2.83622	0	25.2278	0	30.3423	0	0	0	0	23.6835	27.9464	0	4.55789	10.2121	10.8353	19.7302	5.09374	0	0	18.1484	0	0	32.2177	16.0679	0	55.128	0	9.18882	0	0	0	0	0	52.1566	0	0	0	0	0	0	0	0	0	0	0	0	0	16.0624	0
FERMT3	0	0	0	3.78444	0	0	0	0	0	0	0	0	14.7611	0	0	0	0	0	6.21032	0	0	0	0	0	0	0	0	0	0	0	0	0	0	0	0	0	0	0	0	0	0	0	0	0	0	0	0	53.3305	0	0	0	0	0	0	0	0	0
FES	0	24.4837	0	4.16289	0.825438	24.4031	0.764286	0	0	0	0	46.6682	42.6433	56.5769	6.95408	29.8998	43.7832	0	0	0	27.3473	17.0202	16.6141	3.79427	12.3705	0	19.5832	45.371	0	0	10.334	15.5139	0	0	7.60403	0	0	0	0	0	0	0	78.9433	0	0	0	0	43.4545	0	0	0	0	0	0	0	0	0
FETUB	0	0	0	0	17.3342	17.4308	5.35	0	0	0	0	0	0	0	0	0	0	0	11.3856	0	9.11577	0	0	0	0	0	0	0	0	0	0	0	0	0	0	11.0266	0	0	0	0	0	0	0	0	0	0	0	0	0	0	0	0	0	0	0	0	3.29663
FEV	0	0	0	0	0	0	0	0	0	0	0	0	0	0	0	0	0	0	0	0	0	0	0	0	0	0	0	0	0	0	2.43152	0	0	0	0	0	13.1533	0	29.6363	0	0	0	0	2.27761	0	0	0	0	0	0	0	0	0	0	0	0	11.5382
FEZ1	3.96309	16.6934	0	33.3031	14.0324	0	10.7	10.0339	79.4142	121.572	160.662	52.8906	79.5461	117.868	43.7113	50.5448	76.8639	197.827	161.468	231.944	137.496	173.606	124.967	139.629	120.794	59.1592	17.7181	0	6.27769	36.9566	174.462	227.721	157.553	400.403	247.553	198.846	206.068	399.975	242.029	320.776	221.112	263.154	457.871	204.985	318.952	180.388	241.171	205.421	318.781	264.211	417.275	258.642	315.413	317.117	689.238	459.015	447.792
FEZ2	32.837	35.6126	5.25149	60.5511	33.0175	0	71.8429	63.9659	127.63	0	42.489	57.5574	35.2627	29.2314	28.8097	12.1023	95.3501	44.5807	89.0146	110.315	53.1753	58.5494	34.6729	29.5953	64.0356	82.8229	72.7376	33.822	66.1571	78.4518	38.2965	90.8669	103.245	73.9876	39.7099	29.0367	122.764	0	0	0	0	0	65.4102	52.3851	1.13912	30.0647	0	0	0	16.4703	0	0	0	0	28.6146	41.3916	13.1865
FEZF1	0	0	0	0	0	0	0	0	0	0	0	0	0	0	0	0	0	0	0	0	0	0	0	0	0	0	0	0	0	0	0	0	0	0	0	0	67.9586	28.0356	34.5756	0	0	0	0	0	0	0	0	0	0	0	0	0	0	0	0	0	9.88989
FEZF2	0	0	0	0	0	0	0	0	0	0	0	0	0	0	0	0	0	0	0	0	0	0	0	0	5.09374	0	0	0	0	0	0	0	0	0	0	0	0	0	36.2221	0	11.243	0	0	0	0	0	91.1993	0	0	19.9016	0	0	0	0	0	0	0
FFAR1	0	0	0	0	0	0	0	0	0	0	0	0	0	0	0	0	0	0	0	0	0	10.2121	0	0	0	0	0	19.7983	0	0	0	16.622	0	0	0	0	0	0	0	0	0	0	0	0	0	0	0	0	0	0	0	0	0	0	0	0	0
FFAR2	0	0	0	0	0	0	0	0	0	0	0	0	8.20063	0	0	0	0	0	0	0	0	0	0	0	0	0	0	12.3739	0	0	0	0	0	0	0	0	0	42.9879	0	0	0	0	0	0	0	0	0	0	0	0	0	0	0	0	0	0	0
FFAR3	0	0	0	7.56889	0	0	0	0	0	0	0	0	0	0	0	0	0	0	0	16.9715	0	0	0	0	0	0	0	0	0	0	0	0	0	0	0	0	0	0	0	0	24.9844	0	0	0	0	0	0	0	0	0	0	0	0	0	0	0	0
FFAR4	0	0	0	0	16.5088	0	0	0	0	0	0	12.4449	0	0	0	0	0	0	0	0	0	8.16968	0	0	0	0	0	0	0	0	0	0	0	0	0	0	0	13.0833	0	0	0	0	0	0	0	0	0	0	0	0	0	0	0	0	0	0	0
FGA	3.39693	0	15.7545	2.27067	2.47631	3.48615	0	5.01693	19.8535	12.1572	1.32778	7.77803	4.92038	2.82884	3.97376	2.8476	4.8648	2.78629	1.03505	0	3.03859	2.72323	0.722352	0.758854	0	0	0	0	0	0	0	0	0	0	0	0	0	0	0	0	0	0	0	0	0	0	0	0	0	0	0	0	0	0	0	0	0
FGB	0	1.11289	0	0	3.30175	0	0	0	2.83622	0	0	0	0	1.8859	0	1.4238	0.97296	0	1.03505	0	0.759648	2.04242	0	0	0	0	0	0	0	0	0	0	0	0	0	0	0	0	0	0	0	0	0	0	0	0	2.02665	0	98.5324	0	0	0	0	0	0	0	0
FGD1	0	0	0	6.812	0	23.241	0.764286	0	0	0	1.32778	0	5.74044	0	0	7.11899	0	22.2903	0	0	0	0	0	4.55313	4.36606	0	0	0	0	20.0992	0	0	0	0	0	0	4.38443	0	0	0	0	0	0	0	0	0	0	0	0	0	0	1.49504	0	0	0	19.1513	14.2854
FGD2	0	0	0	0	0	0	0	0	0	0	0	0	0	0	0	0	0	0	0	0	0	0	0	0	0	0	0	0	0	0	0	0	0	0	0	0	0	0	0	0	0	0	0	0	0	0	0	0	0	0	0	0	0	0	0	0	0
FGD3	5.66156	0	0	0	0	0	0	0	0	0	0	0	0	0	0	0	0	0	1.03505	12.7286	0	0	0	0	0	26.293	0	0	14.0041	0	0	0	0	0	0	0	0	0	0	0	0	0	0	0	0	0	0	0	0	0	0	0	0	0	0	0	0
FGD4	107.57	206.998	322.967	109.37	127.943	169.66	171.2	185.626	82.2504	60.7858	108.878	57.5574	155.812	92.4089	188.753	101.09	105.08	111.452	77.629	84.8576	84.3209	113.695	228.986	225.38	183.375	253.727	193.967	266.452	234.206	247.026	197.561	277.033	384.931	216.16	328.241	197.743	817.696	725.188	900.613	627.422	649.595	663.811	890.932	1061.37	708.53	657.779	843.087	1125.87	840.424	507.835	603.042	763.967	479.587	485.359	588.465	348.431	232.962
FGD5	0	0	0	0	0	0	0	0	0	0	0	0	0	0	0	0	0	0	0	0	0	0	0	0	0	0	18.6507	0	0	0	0	0	0	0	0	0	0	0	0	0	0	0	0	0	0	0	0	0	0	0	0	0	0	0	0	0	0
FGD6	4.52924	0	2.62575	4.54133	0	22.079	6.87857	8.77963	0	0	0	0	0	27.3455	0	0	0	0	0	0	0	0	0	0	0	0	29.8411	18.9733	13.0383	0	0	0	0	0	0	35.6526	50.4209	41.1189	34.5756	0	0	0	0	0	0	0	0	0	0	0	0	0	0	0	0	0	0
FGF1	0	0	0	0	0	0	0	0	0	0	0	0	0	0	0	0	0	0	0	0	10.6351	0	0	0	0	0	0	0	0	0	0	0	0	0	0	0	0	0	0	0	0	0	58.6436	0	0	0	0	61.2313	0	0	0	0	0	0	0	0	0
FGF10	0	0	0	0	0	0	0	0	0	0	0	0	0	0	0	9.96658	0	0	0	0	0	0	0	0	0	0	22.3808	0	0	0	0	0	0	0	0	0	0	1.86904	0	0	0	49.7858	0	0	0	0	0	0	0	0	0	0	0	0	0	0	0
FGF11	0	0	0	0	0	0	0	0	0	0	0	0	0	0	0	0	0	0	0	0	0	0	0	0	0	0	0	0	0	0	9.72609	10.5273	0	0	0	0	0	0	0	0	0	0	0	0	0	0	0	0	0	0	0	0	0	0	0	0	0
FGF12	0	0	0	4.91978	0	0	0	0	0	16.2096	0	0	4.10032	0	0	0	0	0	0	5.65717	0	0	7.22352	0	0	0	0	0	5.31189	14.9123	0	0	0	0	0	0	0	0	0	0	0	0	0	0	0	21.8652	0	65.1817	0	0	0	28.4058	23.8799	29.0489	0	14.8269	0
FGF13	40.7632	8.90315	23.6317	5.67667	15.6833	0	12.2286	0	31.1984	46.6025	27.8834	0	0.820063	12.2583	11.9213	28.476	0	140.708	157.328	145.672	86.5998	112.333	108.353	111.552	84.4105	28.9223	29.8411	0.824927	1.9316	19.4509	17.6285	52.0823	10.1455	18.8596	37.5977	20.9505	0	0	72.4442	0	31.2305	0	0	54.6627	48.982	24.5984	0	112.587	0	0	38.2736	32.891	30.8448	0	34.8351	23.4758	64.8337
FGF14	0	0	0	0	0	0	10.7	0	0	0	0	0	0	0	0	0	0	0	0	1.41429	0	0	0	0	0	0	0	0	0	0	0	11.0813	0	0	0	0	0	0	0	0	0	0	0	47.8299	0	0	0	0	0	0	0	0	0	0	0	0	0
FGF16	0	0	0	5.29822	5.77807	0	0	0	0	0	0	0	0	0	0	0	0	0	0	0	0	0	0	0	0	0	0	0	0	0	0	0	0	0	0	0	0	0	0	19.7836	0	0	0	0	0	0	0	0	0	0	0	0	0	0	0	0	0
FGF17	0	0	0	0	0	0	0	0	0	0	0	0	0	0	0	0	0	0	0	0	9.11577	0	0	0	0	0	0	0	0	10.3738	0	14.4057	0	0	0	0	0	0	0	29.6754	0	23.7075	0	0	0	29.1536	56.7462	0	86.9404	0	0	0	0	29.0489	0	22.8581	0
FGF18	39.6309	26.7095	39.3862	24.9773	35.4938	30.2133	44.3286	0	218.389	172.227	367.795	94.892	137.771	128.241	121.2	140.244	78.8098	80.8025	172.854	87.6862	107.87	177.01	89.5717	82.7151	141.169	0	0	0	14.9699	29.1763	71.7299	38.7847	33.4203	69.6354	60.8322	91.1531	28.4988	114.011	37.8686	14.1311	43.7227	35.5613	0	18.2209	0	0	0	59.2561	0	56.9599	0	0	0	0	0	0	22.527
FGF19	0	0	0	0	0	0	0	0	0	0	0	0	0	0	0	0	0	0	0	0	0	0	0	0	0	19.7197	0	0	0	0	0	0	0	0	0	0	0	0	0	0	0	0	0	0	0	0	0	0	0	0	0	0	0	0	11.197	0	0
FGF2	5.66156	1.11289	0	6.812	0	0	4.58572	8.77963	0	0	9.29447	0	14.7611	0	31.7901	6.40709	0.97296	0	11.3856	14.1429	0	0	0	6.07083	9.4598	0	0	0	9.17508	0	0	0	0	0	0	0	0	0	0	0	0	0	0	0	0	0	0	0	0	0	0	0	0	0	0	0	0
FGF20	0	0	0	0	10.7307	0	0	0	0	0	0	0	0	0	0	0	0	13.9315	0	0	0	0	0	0	0	0	0	0	0	0	0	0	0	0	0	0	0	0	0	0	0	0	0	0	0	0	0	0	0	0	0	0	0	0	0	0	0
FGF21	0	0	0	0	0	0	0	0	0	0	0	0	0	0	7.94751	0	3.89184	0	0	0	0	0	0	0	0	0	0	22.273	0	6.48362	0	0	0	0	10.5612	0	0	0	0	0	0	0	0	0	0	0	0	0	0	0	0	0	0	0	0	0	0
FGF22	0	0	0	0	0	0	0	0	0	0	0	0	0	0	0	0	0	0	0	0	0	10.8929	0	0	0	0	0	0	0	0	0	0	0	0	0	0	0	0	0	0	0	0	0	0	0	0	0	0	0	0	19.6035	0	0	0	0	0	0
FGF23	0	0	0	0	0	0	0	0	0	0	0	0	0	0	0	0	0	0	0	0	0	0	0	0	0	0	0	0	0	0	0	0	0	0	0	0	0	39.2498	0	0	0	0	0	0	0	0	0	0	0	0	0	0	0	0	0	0	0
FGF3	0	0	0	0	0	0	0	0	0	0	0	0	0	0	0	0	0	0	0	0	5.31753	0	0	0	0	0	0	0	0	0	0	0	0	0	5.91425	0	0	0	0	0	0	0	0	0	0	0	0	0	0	0	0	0	0	0	0	0	0
FGF4	0	0	0	0	0	0	2.29286	0	0	0	0	0	0	0	0	0	0	0	5.17527	0	0	0	0	9.10625	0	0	0	0	0	0	0	0	0	0	0	0	0	0	0	0	0	0	0	0	0	0	0	0	0	0	25.2046	0	0	0	0	0	0
FGF5	0	0	0	0	0	0	0	0	0	0	0	0	0	0	9.93439	0	0	0	15.5258	1.41429	0	0	0	8.3474	0	0	0	0	0	0	0	0	0	23.2118	0	0	0	0	0	0	0	0	0	0	41.0082	0	0	0	0	25.3918	0	0	0	0	0	0	0
FGF6	0	0	0	0	0	0	0	0	0	0	0	0	0	0	0	0	0	0	0	0	0	0	0	0	0	0	0	0	0	0	0	0	0	0	0	0	0	0	0	0	0	0	0	0	0	0	0	0	0	0	0	0	0	0	0	0	0
FGF7	0	0	0	1.89222	13.207	0	0	0	0	0	0	0	0	0	0	0	0	0	0	0	6.07718	0	0	0	0	0	0	0	0	12.9672	0	0	0	0	0	0	0	0	0	0	0	0	0	0	0	0	0	0	0	0	0	0	0	0	0	0	0
FGF7P3	8.49233	12.2418	0	0	11.5561	0	0.764286	0	2.83622	0	0	0	0	0	0	0	0	1.39315	0	28.2859	0	0	0	0	0	0	0	0.824927	0	0	0	0	0	0	0	0	50.4209	0	0	0	33.729	0	0	0	0	0	0	0	0	0	0	0	0	0	22.394	0	0.549438
FGF7P6	7.36002	0	0	26.8696	12.3816	13.9446	6.87857	0	0	0	10.6223	0	0	1.8859	0	9.25468	8.75664	16.7177	10.3505	11.3143	18.9912	17.701	10.1129	6.82969	0	22.349	50.3568	0	0	15.5607	9.11821	41.555	0	0	0	0	59.1898	0	0	0	0	0	0	50.1075	0	0	0	0	0	0	0	0	0	0	0	13.5913	11.5382
FGF8	0	0	0	0	0	0	0	0	0	0	0	0	0	0	0	0	0	0	0	0	0	0	0	0	0	0	0	0	0	0	0	0	0	0	0	0	24.1143	0	0	0	0	0	0	0	0	0	0	0	0	0	0	0	0	0	0	0	0
FGF9	0	0	0	0	0	18.5928	3.82143	0	0	0	18.5889	0	0	0	0	0	2.91888	6.96573	0	0	0	0	7.94588	10.624	0	0	0	0	0	0	0	14.9598	0	18.8596	0	0	0	56.0712	0	0	0	0	0	59.218	25.0605	0	0	0	72.4503	0	19.6035	50.8315	0	0	0	0	0
FGFBP1	0	0	0	0	9.90526	0	0	0	0	0	0	0	0	0	0	0	0	0	0	0	0	0	0	0	0	0	0	0	0	0	0	0	0	0	0	0	0	0	0	0	0	0	0	0	0	0	0	0	0	0	0	0	0	0	0	0	0
FGFBP2	0	0	0	0	0	0	0	0	0	0	0	0	0	0	0	0	0	0	0	0	0	0	0	0	0	0	0	0	0	0	0	0	0	0	0	0	0	0	0	0	0	0	0	0	0	0	0	0	0	0	0	0	0	0	0	0	0
FGFBP3	17.5508	36.7255	118.159	23.0851	56.9552	99.9364	56.5572	77.7624	187.19	261.379	75.6835	146.227	46.7436	62.2346	114.246	75.4613	94.3772	103.093	39.332	28.2859	50.1367	48.3373	35.3953	62.9849	66.2186	106.487	0.932533	69.2939	37.1832	47.9788	46.8068	32.1359	23.8717	123.313	24.9243	52.9276	116.187	291.57	179.464	131.419	57.4642	146.987	297.729	40.997	164.033	153.057	30.3998	424.669	202.861	115.292	90.5497	82.2274	217.904	202.132	94.5525	19.1513	79.6685
FGFR1	0	0	2.62575	0	0	0	0	0	22.6898	0	0	0	0	0	0	0	0	0	0	0	0	0	0	0	0	0	0	0	0	0	0	0	0	0	8.87137	0	0	0	0	0	0	0	0	0	0	0	0	0	0	0	0	0	0	0	0	0	0
FGFR1OP	37.9324	0	2.62575	26.4911	10.7307	1.16205	0	1.25423	0	36.4715	29.2112	46.6682	1.64013	1.8859	25.8294	27.7641	18.4862	29.2561	55.8929	41.0145	6.83683	28.5939	28.8941	29.5953	9.4598	49.9567	73.6701	23.098	31.8713	0	23.7073	23.8249	16.7102	126.214	24.5019	24.626	0	0	0	0	0	0	0	97.9374	0	54.6631	0	0	0	20.5879	23.3375	0	0	37.5215	143.073	36.4493	17.0326
FGFR1OP2	0	0	0	0	0	0	0	0	0	0	0	0	13.9411	0	11.9213	0	23.3511	0	0	0	0	0	0	6.82969	0	0	0	0	0	0	0	0	4.77434	1.45074	0	0	32.8832	0	0	0	0	0	0	0	0	0	0	0	0	0	0	0	0	0	0	0	0
FGFR2	0	15.5805	0	5.67667	0	0	9.17143	0	0	0	13.2778	1.55561	15.5812	0	0	0	0	0	0	0	0	0	0	0.758854	0	0	0	0	0	0	0	0	0	0	0	0	0	0	0	0	0	0	0	0	0	0	0	0	0	0	0	0	0	0	0	0	0
FGFR3	0	0	0	0	0.825438	0	0	0	0	0	0	34.2233	20.5016	9.42948	0	0	0	0	0	0	9.87542	0	0	0	0	0	19.5832	0	0	0	0	0	0	0	5.4918	0	0	0	0	0	0	0	0	29.609	0	0	0	0	0	0	0	0	0	0	0	0	0
FGFR4	0	0	2.62575	3.78444	0	11.6205	0	0	0	0	0	0	7.38057	9.42948	3.97376	0	7.78368	0	0	0	0	0	15.8918	0	0	0	0	15.6736	0	0	0	0	0	0	0	0	37.2676	0	0	14.1311	0	0	0	0	0	0	48.6396	0	0	0	0	0	0	0	0	0	0
FGFRL1	177.207	232.595	514.646	149.486	226.17	356.75	214.764	323.592	51.052	18.2358	14.6056	68.4467	103.328	25.4596	50.6654	45.5615	38.9184	12.5383	0	0	41.7806	17.701	23.8376	21.2479	29.1071	439.093	379.541	297.799	370.866	453.853	12.7655	14.9598	10.7423	0	42.6671	23.5234	133.725	41.1189	42.8079	81.9605	49.9688	118.538	0	0	84.2946	104.771	0	110.611	17.3881	23.333	16.803	23.9207	24.8749	55.6771	31.1028	0	31.318
FGG	0.566156	1.11289	0	1.13533	1.65088	0	0.764286	2.50847	8.50866	2.02619	2.65556	6.22243	1.64013	2.82884	2.98032	2.8476	1.94592	1.39315	2.07011	0	0	0.680807	2.88941	1.51771	0	0	24.2459	0	0	0	0	0.554067	0	0	0	0	0	0	0	0	0	0	0	0	0	0	0	0	0	0	0	0	0	0	1.24411	0	0
FGGY	32.2709	0	0	7.94733	12.3816	0	31.3357	0	0	22.2881	2.65556	0	15.5812	0	8.94095	0	0.97296	0	6.21032	73.5432	0	0	18.0588	0	0	0	0	14.8487	0	14.9123	15.8049	0	0	0	0	5.14574	0	0	0	2.82622	0	0	0	0	0	0	0	0	0	0	0	0	0	0	0	0	0
FGL1	0	0	0	0	7.42894	0	0	0	0	0	1.32778	0	0.820063	0	0	8.54279	17.5133	0	10.3505	0	1.5193	0	0.722352	0	0	0	0	0	0	0	0	0	0	0	0	0	0	0	0	0	0	0	0	0	0	0	0	0	0	0	0	0	0	0	8.70879	0	10.9888
FGL2	0	0	0	0	0	0	0	0	0	0	0	0	0	0	0	0	0	0	0	0	0	0	0	0	0	0	0	0	0	0	0	0	0	0	0	0	0	0	0	0	0	0	0	0	0	0	0	0	0	0	0	0	0	0	0	0	0
FGR	0	0	0	0	0	0	0	0	0	0	0	0	0	0	0	7.83089	0	0	0	0	0	0	0	0	0	0	0	0	0	0	0	0	0	0	0	0	0	0	0	0	0	0	0	0	0	0	0	0	0	0	0	0	0	0	0	0	0
FH	25.477	17.8063	0	33.6816	11.5561	0	50.4429	16.305	53.8882	40.5239	0	0	62.3248	24.5166	5.96064	27.0522	0.97296	19.504	46.5774	60.8146	13.6737	0	17.3365	28.8365	16.0089	0	21.4483	18.9733	31.8713	8.4287	23.7073	10.5273	41.1786	18.8596	4.64691	12.4968	0	0	0	22.6098	0	37.932	0	0	0	0	0	0	0	24.7055	0	0	22.8849	0	0	29.6537	10.9888
FHAD1	0	0	0	0	0	0	0	0	0	0	0	0	0	0	0	0	0	0	0	0	0	0	0	0	0	0	0	0	0	0	0	0	0	0	0	0	0	0	0	0	0	0	0	34.1642	0	0	0	0	0	0	0	0	0	0	0	0	12.6371
FHDC1	0	0	0	5.67667	0	8.13436	9.17143	0	48.2157	0	0	0	11.4809	5.65769	0	0	0	0	0	0	0	0	11.5576	15.9359	0.727677	32.8662	26.1109	4.94956	0.482899	5.83526	0	0	0	17.4088	0	0	0	1.86904	6.58584	0	0	0	0	0	0	0	0	0	0	0	0	0	0	0	0	0	5.49438
FHIT	34.5355	28.9352	0	9.83955	0.825438	0	29.8071	1.25423	45.3795	0	22.5723	0	0	15.0872	0	24.2046	0	43.1875	39.332	0	11.3947	23.1474	8.66823	25.801	0	0	0	42.0713	30.9055	11.6705	73.5535	30.4737	24.4685	0	19.0101	0.735105	0	0	51.0402	0	1.24922	0	0	0	0	0	0	0	0	0	2.80051	0	77.6095	0	42.2998	12.3557	17.582
FHL1	40.197	26.7095	0	5.67667	13.207	17.4308	10.7	10.0339	31.1984	0	46.4724	20.2229	0	14.1442	26.8229	1.4238	0	16.7177	0	1.41429	12.1544	21.7858	13.0023	15.1771	26.1964	0	18.6507	23.9229	7.72638	15.5607	0	0	0	0	0	0	0	0	0	0	0	0	0	0	0	19.1321	0	0	0	0	0	0	0	0	0	0	0
FHL2	16.9847	0	0	0	17.3342	0	14.5214	0	56.7244	0	0	23.3341	11.4809	16.0301	0	32.0354	10.7026	13.9315	37.2619	18.3858	15.9526	34.7212	7.94588	3.03542	7.27677	0	0	0	0	7.78034	9.72609	13.2976	5.96792	24.6625	7.60403	8.82127	0	0	0	0	0	0	0	0	0	0	0	0	0	0	0	0	0	0	0	0	0
FHL3	46.4248	34.4997	0	14.3809	0	0	0	0	0	0	0	0	0	29.2314	7.94751	34.883	1.94592	8.35887	0	11.3143	11.3947	0	11.5576	0	11.6428	44.6981	13.0555	16.4985	22.2133	17.5058	42.5516	46.5416	29.8396	39.1699	37.1753	21.3181	0	0	0	0	0	0	0	0	0	21.8652	0	0	0	0	23.3375	0	0	0	0	0	0
FHL5	0.566156	0	0	0	9.90526	0	0	0	0	0	0	0	0	0	0	0	0	0	0	0	0	0	0	0	0	0	0	0	0	0	0	0	0	0	0	0	0	0	0	0	0	0	0	0	0	0	0	0	0	0	0	0	0	0	0	0	0
FHOD1	48.1232	5.56447	55.1407	23.0851	27.2395	45.32	42.0357	33.8643	0	62.812	10.6223	60.6687	41.0032	44.3186	47.6851	35.5949	77.8368	12.5383	19.666	100.415	67.6086	33.3595	38.2847	76.6443	77.1338	0	18.6507	0	21.2475	0	0	13.8517	33.4203	0	28.3039	6.61595	0	35.5118	0	0	0	0	0	0	0	0	0	0	0	0	0	0	0	0	0	0	0
FHOD3	23.2124	26.7095	0	44.278	0	19.7549	17.5786	0	0	42.5501	65.0613	21.7785	23.7818	50.9192	53.6457	46.2734	18.4862	91.9476	72.4537	26.8716	73.6858	17.0202	37.5623	29.5953	43.6606	0	49.4243	33.822	18.3502	7.13198	18.2364	24.933	21.4845	27.564	28.7263	12.4968	0	42.9879	0	0	31.2305	0	0	0	0	0	0	0	0	0	0	0	0	59.3082	32.3469	17.298	37.9112
FIBCD1	0	0	0	0	0	0	0	0	0	0	0	0	0	0	0	0	0	0	0	0	0	3.40404	0	0	3.63839	0	0	0	0	0	0	0	0	0	0	0	0	0	0	0	0	0	42.855	0	0	0	0	0	0	0	0	0	0	0	0	0	0
FIBIN	0	0	0	0	0	10.4585	0	0	0	0	0	0	0	0	9.93439	0	0	0	0	0	13.6737	0	10.8353	0	0	0	0	0	0	0	0	0	0	0	0	0	0	0	0	0	0	0	0	0	0	0	0	0	0	0	0	0	0	0	0	0	0
FIBP	170.413	178.063	123.41	126.4	120.514	84.8298	155.15	125.423	136.139	265.431	132.778	140.005	132.85	114.097	123.186	161.601	155.674	220.117	284.64	220.63	232.452	211.05	177.699	254.216	133.165	24.9783	142.678	80.8429	148.733	268.422	277.801	149.044	151.585	73.9876	148.279	148.859	201.684	130.833	34.5756	26.8491	154.903	220.48	81.1989	0	143.529	133.925	151.999	112.587	249.229	167.448	34.5396	170.435	30.8448	204.553	55.9851	109.348	111.536
FICD	0	0	0	0	0	0	0	0	0	0	0	0	0	13.2013	0	9.25468	0	0	11.3856	25.4573	37.9824	0	0	0	0	0	0	0	0	0	14.5891	0	0	0	0	6.9835	0	0	0	0	0	0	0	0	0	18.221	0	0	0	0	0	34.386	36.8148	29.0489	0	0	0
FIG4	0	0	0	0	0	0	0	15.0508	0	0	0	18.6673	0	0	13.9082	10.6785	10.7026	0	54.8578	0	0	0.680807	15.8918	7.58854	0	24.9783	0	17.3235	10.6238	12.9672	9.72609	43.7713	0	34.8177	19.855	0	0	54.2022	0	0	0	0	0	0	0	0	0	0	0	0	0	53.8216	0	0	29.8587	17.298	12.6371
FIGLA	0	0	0	0	0	0	0	0	0	0	0	0	0	0	0	0	0	0	0	0	0	0	0	0	0	0	0	0	0	0	0	0	0	0	0	0	0	0	0	0	0	0	0	0	0	0	0	0	0	0	0	0	0	0	0	0	0
FIGN	5.66156	10.016	0	6.812	0	0	0	0	0	0	27.8834	0	0	0	0	7.11899	0	5.57258	0	0	0	0.680807	0	11.3828	0	24.9783	14.9205	0	7.72638	0	0	0	0	0	0	0	0	0	0	0	22.486	0	0	0	0	0	0	0	0	0	0	0	0	0	0	18.5336	0
FIGNL1	15.8524	14.4676	0	23.842	12.3816	1.16205	11.4643	0	25.526	28.3667	0	56.0018	30.3423	17.916	43.7113	51.2567	0.97296	22.2903	10.3505	0	22.0298	19.7434	35.3953	31.8719	12.3705	49.9567	28.9085	9.89913	44.9096	33.7148	0	33.244	27.4524	13.0566	4.64691	38.2255	0	0	0	32.5016	28.7321	0	0	0	52.3993	0	0	0	0	0	0	74.7522	0	0	36.0793	20.3869	46.7022
FIGNL2	610.316	529.738	569.787	624.433	732.164	464.821	591.557	805.218	726.072	668.644	799.324	384.235	508.439	688.352	503.674	608.673	863.016	723.043	587.91	750.99	458.067	539.88	567.047	478.078	509.374	596.851	747.892	617.871	734.006	686.615	1009.69	965.738	913.092	983.599	901.077	748.337	539.284	364.463	378.686	238.816	369.769	2.37075	76.6878	0	86.5728	140.302	95.2526	161.967	2.89801	190.781	68.1456	1.49504	56.7147	130.72	103.261	73.5165	101.097
FILIP1	0	0	0	10.5964	9.90526	0	0	0	0	0	0	0	10.6608	0	0	0	0	0	0	0	0	20.4242	13.0023	0.758854	10.9152	0	0	0	0	0	0	0	0	0	0	0	0	0	41.1615	0	0	0	0	0	0	0	0	0	0	0	30.8056	0	0	0	0	0	0
FILIP1L	9.62464	25.5966	0	0	0	0	23.6929	0	0	0	18.5889	0	0	0	15.895	20.6451	0	8.35887	0	0	31.9052	5.44646	20.9482	0	5.09374	23.6637	0	29.6974	7.72638	7.78034	0	0	0	29.0147	0	0	0	0	0	0	0	0	0	0	0	0	0	0	0	0	0	0	0	0	9.9529	0	0
FIP1L1	0	0	0	0	0	0	3.82143	0	0	0	0	0	0	0	0	0	0	0	0	0	0	0	0	0	0.727677	0	0	0	0	0	0	0	0	0	0	0	0	0	0	0	0	0	0	0	0	0	0	0	0	0	0	0	0	0	0	0	0
FIS1	12.4554	2.22579	5.25149	26.1127	53.6535	0	9.17143	13.7966	0	54.7073	59.7502	3.11121	18.0414	0	0	0.711899	42.8103	51.5464	33.1217	74.9575	8.35612	16.3394	49.12	44.0136	18.1919	0	0	0	21.7304	0	0.607881	0	0	29.0147	10.1387	8.45371	0	1.86904	52.6867	1.41311	0	0	0	0	0	0	0	0	0	0	0	0	0	0	31.1028	0	0
FITM1	0	11.1289	0	0	0	0	0	0	0	0	0	0	0	0	0	0	0	0	0	0	0	0	0	0	0	0	0	0	0	0	9.11821	0	0	0	0	0	0	0	0	0	0	0	0	0	0	0	0	0	0	0	0	0	0	0	0	0	0
FITM2	6.79387	0	0	12.1102	0	1.16205	6.87857	0	5.67244	0	49.1279	1.55561	0.820063	4.71474	6.95408	32.0354	31.1347	20.8972	30.0165	26.8716	20.5105	40.8484	52.0094	18.9714	18.9196	0	8.3928	16.4985	0	0	7.90245	2.21627	15.5166	0	21.5448	23.5234	0	0	0	0	0	0	0	0	1.13912	0	0	0	0	15.7841	26.1381	28.4058	30.8448	0	36.0793	0	12.0876
FIZ1	0	10.016	0	12.8671	2.47631	11.6205	5.35	0	0	0	0	0	0	0	0	0	0	0	0	0	0	0.680807	0	8.3474	6.54909	2.6293	0	0	17.3844	0	0	0	18.5005	0	0	0	0	0	0	0	0	0	0	0	0	0	0	0	0	0	0	0	0	0	0	0	0
FJX1	118.327	10.016	0	119.588	62.7333	65.0749	133.75	71.4913	147.483	50.6549	175.267	108.892	59.8646	53.748	49.672	145.939	77.8368	83.5887	245.308	207.901	183.075	108.929	113.409	87.2682	93.8703	38.1248	9.32533	20.6232	48.7728	57.7042	0	37.1225	66.8407	49.325	51.9609	45.5765	41.6521	0	0	0	0	0	0	29.609	104.799	0	16.2132	0	0	21.2742	29.8721	103.158	29.8498	26.6282	0	67.9564	76.3719
FKBP10	27.7416	20.0321	55.1407	37.466	29.7158	0	40.5071	1.25423	2.83622	30.3929	0	0	26.242	54.691	14.9016	29.8998	39.8914	11.1452	0	36.7716	63.8104	12.9353	19.5035	0.758854	33.4731	0	0	0	8.20928	11.6705	12.1576	0	0	0	8.02648	0	0	0	0	0	0	0	0	0	0	0	0	0	0	0	0	0	0	0	0	22.8581	10.9888
FKBP11	0	0	0	14.3809	0	0	20.6357	13.7966	0	0	13.2778	18.6673	8.20063	0	15.895	8.54279	31.1347	32.0424	26.9114	19.8001	30.3859	10.2121	43.3411	12.9005	50.2097	0	13.988	12.3739	13.0383	0	25.531	14.4057	11.9358	0	29.5712	9.55637	0	0	0	0	0	0	0	0	0	0	0	0	0	26.078	0	0	0	0	0	14.2091	0
FKBP14	0	0	0	0	0	0	0	0	0	0	0	0	0	1.8859	0	0.711899	0	0	0	0	0	0	0	0	0	0	0	0	0	0	0	0	0	0	0	0	0	0	0	0	0	0	0	0	0	0	0	0	0	0	0	0	0	0	0	0	0
FKBP15	0	0	0	0	0	0	0	0	0	0	0	0	0	0	0	0	0	0	0	0	0	0	0	0	0	0	0	0	0	0	0	0	0	0	0	9.55637	0	0	0	0	0	0	0	0	0	0	0	0	0	0	0	0	0	0	0	0	0
FKBP1A	18.117	52.306	39.3862	15.1378	72.6385	0	42.8	31.3558	25.526	28.3667	0	0	26.242	0	21.8557	22.7808	4.8648	55.7258	9.31548	0	23.5491	10.8929	0.722352	4.55313	21.8303	0	15.8531	13.1988	0	15.5607	11.5497	12.1895	0	1.45074	15.6305	2.20532	0	0	0	0	27.4829	0	0	0	0	0	0	0	0	0	0	0	0	33.8904	24.8822	0	0
FKBP1B	4.52924	0	0	0	0	10.4585	0.764286	0	0	0	21.2445	0	0	0	0	0.711899	0	0	0	0	0	0	4.33411	0	8.73212	0	0	0	0	9.72543	0	0	17.9038	0	0	0	0	0	0	0	0	0	2.25552	0	0	33.7089	0	0	0	0	0	0	0	0	39.8116	0	0
FKBP1C	128.517	85.6929	60.3922	98.0171	60.257	125.502	58.0857	102.847	124.794	14.1834	80.9947	52.8906	80.3662	49.9762	119.213	106.785	46.7021	55.7258	110.751	53.7431	44.8192	79.6544	41.8964	76.6443	67.674	106.487	115.634	127.039	137.143	127.727	131.302	64.2717	92.5027	10.1552	101.387	169.809	105.226	132.702	90.5553	26.8491	102.436	78.2348	74.4323	79.7165	48.982	148.501	0	51.3553	0	94.7044	46.6751	145.019	39.7998	121.037	0	45.0983	81.8663
FKBP2	267.792	313.836	480.512	161.596	173.342	182.442	255.271	186.881	626.805	443.737	319.995	329.789	298.503	411.125	311.94	376.594	276.321	263.305	218.396	322.459	225.615	136.842	265.103	233.727	181.919	74.935	74.6026	107.241	25.5936	47.3304	74.1614	44.3253	62.6631	0	36.3304	78.6563	0	0	74.0907	18.3705	19.9875	59.2688	0	120.714	129.859	74.7062	26.3465	0	101.43	72.0577	49.4756	71.7621	46.7647	121.037	77.135	49.4228	103.844
FKBP3	61.1448	8.90315	65.6437	77.9595	64.3842	80.1816	70.3143	86.5421	93.5952	204.646	77.0113	116.671	52.4841	61.2916	168.885	93.2587	14.5944	82.1956	136.627	151.329	70.6472	190.626	93.1835	145.7	136.803	148.555	94.1858	64.3443	91.7508	68.7263	53.4935	26.0411	50.1305	0	33.7957	40.7984	48.2287	46.726	41.1615	0	28.7321	0	58.6436	47.8299	0	0	0	0	0	28.1368	11.202	0	9.94994	0	0	46.3339	14.2854
FKBP4	546.906	547.544	391.236	814.791	610.824	679.8	597.672	600.778	587.097	565.308	695.757	696.912	655.231	645.919	819.587	712.611	589.614	696.573	641.733	667.546	651.018	643.363	670.343	641.232	665.097	1009.65	1525.62	1897.33	1877.99	1454.92	1198.74	1525.9	1166.73	2097.77	1468.42	1175.8	944.844	1605.51	1205.21	1240.71	959.402	1097.66	1725.48	1031.76	1461.49	1474.08	1590.92	1204.87	1060.67	1986.05	1596.29	1279.76	1631.79	2112.1	3040.61	2002.86	2119.18
FKBP5	6.79387	0	0	17.4084	0	0	6.11429	12.5423	11.3449	0	0	9.33364	1.64013	0	0	0	41.8373	0	14.4907	0	14.4333	18.3818	3.61176	0	0	0	0	14.0238	12.5554	20.0992	0	0	14.323	0	0	0	0	0	0	0	27.4829	0	0	0	0	0	0	0	0	0	0	0	0	0	0	0	0
FKBP6	0	0	0	0	0	0	0	0	0	0	0	0	9.84076	0	0	0	0	15.3246	0	12.7286	0	0	0	0	0	0	0	0	0	0	0	0	0	0	0	0	0	0	0	0	0	0	0	0	0	0	32.4264	0	0	0	18.67	0	0	0	0	0	0
FKBP7	0	0	0	0	0	0	0	0	0	0	0	0	0	0	0	9.96658	0	0	0	49.5003	0	12.2545	2.16706	9.10625	5.82142	0	18.6507	14.0238	7.72638	37.605	0	12.7435	0	27.564	13.5183	0	0	0	0	0	24.9844	0	0	0	0	0	0	0	0	0	0	0	0	0	0	0	0
FKBP8	165.317	152.467	238.943	71.526	191.502	182.442	155.15	131.694	238.242	235.039	143.4	410.68	197.635	298.914	223.524	256.995	374.59	238.228	134.557	260.23	177.758	311.81	332.282	273.188	304.897	102.543	87.6581	116.315	69.0545	121.892	223.7	178.964	167.102	75.4383	216.292	120.19	232.375	173.821	223.918	179.465	184.885	196.772	532.304	211.818	222.128	486.501	293.864	428.619	249.229	113.92	515.293	500.839	245.764	211.815	176.664	236.612	338.454
FKBP9	188.53	189.192	86.6497	244.475	209.661	176.632	220.114	285.965	133.302	228.96	209.789	71.5579	229.618	112.211	163.917	160.177	481.615	195.04	124.206	76.3718	109.389	119.141	203.703	185.919	130.982	280.02	156.666	176.534	255.936	150.42	46.1989	55.4067	113.987	42.0714	51.9609	124.968	0	0	47.7473	87.6129	61.2118	64.0103	2.25552	0	68.3469	51.9299	2.02665	0	156.493	80.2928	10.2685	32.891	23.8799	83.5156	55.9851	28.4181	115.382
FKBPL	4.52924	15.5805	0	6.43356	0	0	0	0	0	0	0	0	0	13.2013	0	5.69519	0	30.6492	15.5258	0	0	0	0	0	0	0	0	0	0	0	0	0	0	0	0	0	0	0	0	0	0	0	0	0	0	0	0	0	0	0	26.1381	0	0	0	0	0	0
FKRP	124.554	124.644	120.784	86.2853	152.706	70.8851	178.079	109.118	99.2677	46.6025	167.3	115.115	113.169	110.325	157.957	135.973	139.133	171.357	128.347	223.458	189.912	190.626	105.463	132.8	192.834	145.926	177.181	159.211	233.723	78.4518	307.588	368.454	243.491	206.005	235.725	312.42	271.834	379.415	207.454	142.724	279.825	312.939	178.186	357.585	169.728	329.801	216.852	282.454	197.065	271.76	243.644	173.425	272.628	114.985	154.27	237.23	442.298
FKSG49	0	0	0	0	0	0	0	26.3389	0	0	0	0	0	0	0	0	0	0	0	0	0	0	0	0	0	0	0	0	0	0	0	0	0	0	0	0	0	0	0	0	0	0	0	0	0	0	0	0	0	0	0	0	0	0	0	0	0
FKTN	0	0	0	3.02756	0	0	0	0	0	0	0	0	0	0	0	0	0	0	0	19.8001	0	0	0	0	0	0	0	0	0	0	0	0	0	0	8.87137	0	0	0	0	0	0	0	0	0	0	0	0	0	0	0	0	0	0	0	0	0	0
FLACC1	9.05849	12.2418	0	9.08267	20.636	0	7.64286	0	2.83622	0	0	18.6673	0	0	0	0	0	0	0	0	0	0	0	0.758854	0	64.4178	0	21.4481	7.72638	13.6156	0	0	0	0	0	0	0	0	0	0	0	0	0	0	0	0	0	0	0	0	0	0	0	0	0	0	0
FLAD1	0	18.9192	0	0	0	19.7549	0	0	0	0	0	17.1117	0	0	9.93439	0	0	0	0	0	0	0	7.94588	0	4.36606	0	0	0	0	0	0	0	0	0	0	0	0	0	0	0	0	0	0	0	37.5908	0	0	0	0	0	0	0	0	0	0	0	0
FLCN	86.0556	77.9026	23.6317	75.3104	73.464	12.7826	79.4857	38.8812	19.8535	0	58.4224	62.2243	27.0621	39.6038	44.7048	45.5615	38.9184	103.093	87.9795	70.7147	57.7332	43.5716	59.2329	66.7792	60.3972	24.9783	24.2459	88.2672	72.9177	46.0337	42.5516	36.0143	16.1134	30.4655	27.459	24.9936	0	57.9402	42.8079	38.154	44.9719	61.6396	0	56.9403	27.3388	0	0	0	0	26.078	14.936	0	0	22.997	0	30.8893	3.29663
FLG	0	0	0	0	0	0	0	15.0508	0	0	0	0	0	0	0	0	0	0	0	0	0	0	0	0	0	0	0	0	0	0	0	0	0	0	0	0	0	0	0	0	0	0	0	0	0	0	0	0	0	0	0	0	0	0	0	0	0
FLG2	0	0	0	0	0	0	0	0	0	0	0	0	0	0	0	0	0	0	0	0	0	0	0	0	0	0	0	0	0	0	0	0	0	0	0	0	0	0	0	0	0	0	0	0	0	0	0	0	0	0	0	0	0	0	0	0	0
FLI1	0	0	0	0	0	0	0	0	0	32.4191	0	0	0	0	0	0	0	0	0	0	0	0	10.8353	0	0	0	0	18.9733	11.1067	0	0	0	0	0	0	0	0	0	0	0	0	0	0	0	0	0	0	0	0	0	0	0	0	0	0	0	0
FLII	0	0	0	0	0	0	0	0	0	0	0	0	0	0	0	0	0	0	0	12.7286	0	0	0	0	0	0	0	0	0	0	0	0	0	0	0	0	0	0	3.29292	0	0	0	0	0	0	0	0	0	0	0	0	0	0	0	0	0	0
FLJ45513	0	0	0	0	0	0	0	0	0	0	0	0	0	0	0	0	0	0	0	0	0	0	0	0	0	0	0	0	0	0	0	0	0	0	0	0	0	0	0	0	0	0	0	0	0	0	0	0	0	0	0	0	0	0	0	0	0
FLNA	245.712	95.7089	57.7664	353.467	267.442	42.9959	264.443	161.796	56.7244	97.2573	167.3	367.123	295.223	312.116	405.323	395.816	193.619	146.28	107.646	123.044	226.375	193.349	189.256	203.373	143.352	119.633	133.352	147.662	197.023	205.531	69.2984	68.1502	28.0492	15.9581	69.7036	78.2887	32.8832	56.0712	0	0	22.486	0	2.25552	0	62.6514	23.6873	0	0	2.89801	0.686264	10.2685	0	0	4.84148	0	0.617785	18.1315
FLNB	452.924	297.143	320.341	312.974	237.726	72.0472	374.5	159.288	107.776	188.436	208.462	245.786	204.196	240.452	323.861	261.979	327.888	146.28	159.398	233.358	283.349	275.046	222.485	336.931	347.102	335.236	254.582	161.686	246.761	370.215	117.929	248.776	153.376	381.544	154.615	188.187	56.9975	158.868	82.323	120.115	88.6947	42.6735	58.6436	50.1075	0	24.5984	99.3059	57.2809	72.4503	50.0972	37.3401	71.7621	48.7547	19.3659	27.3705	23.4758	19.7798
FLNC	355.546	290.465	107.656	280.427	278.998	96.4503	366.093	105.356	226.898	188.436	268.212	696.912	576.505	498.819	580.169	605.826	540.966	221.51	132.487	144.258	790.033	361.509	539.597	590.389	498.459	210.344	269.502	355.544	323.059	274.257	83.2796	60.3933	82.9541	81.2413	143.632	245.158	0	0	47.7473	0	0	0	0	0	0	0	0	0	0	0	0	0	0	0	0	0	14.8348
FLOT1	13.0216	0	0	3.406	0	0	15.2857	0	0	0	0	0	3.28025	16.0301	0	0	0	0	0	0	0	10.8929	6.50117	6.82969	0	0	0	35.4719	0	0	0	0	0	0	0	0	52.6131	0	0	0	0	0	0	0	0	0	0	0	0	0	0	0	0	0	0	0	0
FLOT2	47.5571	36.7255	34.1347	45.7918	19.8105	19.7549	44.3286	30.1016	59.5606	24.3143	47.8001	1.55561	22.9618	25.4596	34.7704	15.6618	80.7557	16.7177	52.7877	4.24288	25.828	34.7212	17.3365	25.0422	0	0	15.8531	30.5223	8.20928	11.0221	34.6492	22.7167	0	21.761	8.02648	7.35105	0	0	1.64646	0	11.243	35.5613	0	0	0	18.221	0	0	0	0	23.3375	44.8513	0	30.2593	0	0	43.9551
FLRT1	19.2493	8.90315	2.62575	4.16289	11.5561	0	4.58572	10.0339	51.052	30.3929	2.65556	0	9.84076	28.2884	41.7245	8.54279	34.0536	6.96573	25.8763	26.8716	18.9912	38.1252	23.8376	12.9005	23.2857	0	0	0	0	0	31.0019	0	0	0	4.64691	12.8643	0	0	0	39.5671	0	0	0	54.6627	0	0	0	0	0	0	18.67	0	0	0	0	0	6.04382
FLRT2	0	0	7.87724	5.29822	0	41.8339	0	0	0	0	0	0	0	0	0	0	0	0	0	0	0	10.8929	0	0	0	24.9783	0	0	0	12.3189	0	0	0	29.0147	0	0	0	0	0	36.7409	0	0	4.51105	0	0	0	0	0	89.8384	23.333	0	0	0	0	44.788	0	0
FLRT3	0	0	0	14.3809	0	0	0	0	0	36.4715	29.2112	24.8897	0.820063	27.3455	0	42.7139	0	98.9133	49.6825	29.7002	32.6648	21.105	27.4494	62.9849	16.0089	0	0	0	0	0	0	32.1359	13.1294	0	30.4161	15.4372	0	0	0	0	0	0	0	0	0	0	0	0	0	0	0	0	0	0	0	0	0
FLT1	6.22771	0	0	0	0	0	0	0	0	0	0	15.5561	0	0	0	0	0	0	0	0	22.7894	0	0	0	6.54909	0	0	14.8487	0	0	0	0	0	0	0	0	0	0	0	0	0	0	0	0	0	0	0	57.2809	0	0	0	0	0	0	0	0	0
FLT3	0	0	0	0	0	0	0	0	0	0	0	0	0	0	0	0	10.7026	0	0	0	0	0	0	1.51771	0	0	0	0	0	0	0	0	0	0	0	0	0	0	0	0	0	0	0	0	0	0	0	0	0	0	0	0	0	0	0	0	0
FLT3LG	0	0	0	5.67667	0	9.29641	0	12.5423	0	0	0	0	0	0	0	0	0	0	0	0	7.59648	6.12726	0	0	0	0	0	0	6.27769	0	0	0	0	1.45074	10.9836	0	0	0	0	0	0	0	0	0	0	0	0	0	0	0	0	0	0	0	0	0	0
FLT4	0	0	0	3.406	0	0	0	0	0	0	0	0	0	0	0	0	0	0	0	0	0	0	0	0	0	0	0	0	0	0	0	0	0	0	0	0	0	0	0	0	0	0	0	0	0	0	0	0	0	0	0	0	0	0	0	0	0
FLVCR1	11.3231	0	0	0	0	0	0	1.25423	0	0	0	0	0	0.942948	0	0	0.97296	0	16.5608	1.41429	10.6351	10.2121	13.0023	0	0	0	16.7856	34.6469	15.9357	0	29.1783	0	0	0	0	0	0	0	0	0	0	0	0	0	0	0	0	0	0	0	0	0	0	0	0	4.94228	0
FLVCR2	0	0	0	0	0	0	0	0	0	0	0	0	0	0	0	0	0	0	0	0	0	0.680807	0	0.758854	0	0	0	14.8487	0	0	0	0	0	0	0	0	0	0	0	0	0	0	0	0	0	0	0	0	0	0	0	0	0	0	0	0	0
FLYWCH1	14.1539	7.79026	0	0	0	0	0	26.3389	0	0	18.5889	18.6673	0	0	10.9278	4.27139	6.81072	0	0	18.3858	31.9052	8.16968	28.1717	34.1484	10.9152	0	0	0	10.6238	0	9.72609	0	0	17.4088	0	0	0	0	0	0	1.24922	0	0	0	0	19.1321	0	0	0	16.4703	0	0	0	0	0	0	0
FLYWCH2	7.36002	0	0	9.08267	0	20.9169	1.52857	11.2881	0	0	0	0	13.121	0	16.8885	0	9.7296	0	0	12.7286	0.759648	17.701	0	11.3828	5.82142	0	0	0	0	0	0	0	0	0	0	0	0	0	0	0	0	0	0	0	0	0	0	0	0	24.7055	0	0	31.8398	0	0	0	0
FMC1	13.5877	42.29	0	15.5162	55.3043	81.3436	35.1571	61.4574	0	64.8382	37.1779	15.5561	5.74044	41.4897	38.7441	31.3235	11.6755	41.7944	11.3856	0	6.83683	25.8707	20.2259	10.624	15.2812	0	21.4483	14.8487	19.7989	66.1329	19.4522	43.7713	63.8567	0	13.0958	20.583	74.5353	63.5474	27.9898	80.5474	43.7227	37.932	0	2.27761	26.1997	15.4879	48.6396	0	66.6543	63.8225	10.2685	62.7918	28.8548	98.04	37.3234	24.0936	45.6034
FMN1	93.9818	0	0	85.15	8.25438	59.2646	65.7286	90.3048	394.235	348.505	582.896	146.227	168.933	157.472	196.701	303.269	195.565	816.383	839.428	866.962	516.56	351.296	457.249	541.822	531.204	32.8662	0	0	51.1873	7.78034	226.132	423.861	245.281	573.041	187.144	198.478	328.832	538.284	355.635	432.412	679.576	1102.4	762.367	555.738	741.564	589.45	476.263	697.247	672.339	752.831	734.666	772.937	437.797	566.454	887.052	932.856	695.589
FMN2	6.79387	17.8063	0	3.78444	11.5561	0	4.58572	0	0	0	0	0	0	0	0	0	0	13.9315	0	15.5572	0	0	0	3.79427	0	0	24.2459	0	23.662	49.2755	0	0	13.1294	24.6625	8.02648	8.08616	0	0	0	0	0	0	0	0	0	0	0	0	0	0	0	25.4157	0	0	0	0	0
FMNL1	5.66156	0	15.7545	4.16289	0	0	0	0	0	0	0	0	0	0	1.98688	0	0	0	0	0	0	0	0	0	0	0	0	0	0	0	0	0	0	0	0	0	0	0	0	0	24.9844	0	0	0	0	0	0	0	0	0	0	0	0	0	0	0	0
FMNL2	582.574	520.834	777.221	571.073	562.123	450.876	598.436	788.913	280.786	468.051	605.468	488.461	282.922	380.008	344.723	415.037	415.454	557.258	600.331	595.417	622.911	669.914	614.722	669.31	595.24	794.048	613.607	763.058	502.215	528.415	652.256	615.568	550.839	517.913	463.001	582.571	651.087	975.639	622.362	326.429	638.352	519.195	433.061	640.009	596.897	643.202	569.489	302.206	510.05	639.598	499.424	316.949	372.128	590.661	154.27	442.952	380.211
FMNL3	18.117	11.1289	0	25.7342	0	1.16205	8.40714	0	0	0	0	0	0	13.2013	21.8557	2.1357	10.7026	6.96573	36.2269	0	2.27894	0	22.3929	17.4536	19.6473	0	49.4243	20.6232	16.4186	27.2312	15.8049	0.554067	0.596792	0	0	0	59.1898	0	0	28.2622	0	0	0	0	0	0	0	0	0	0.686264	0	0	0	0	0	0	0
FMO1	0	0	0	0	0	0	0	0	0	0	0	0	0	0	0	0	0	0	0	0	0	0	0	0	0	0	0	0	0	0	0	0	0	0	0	0	0	0	0	29.6754	0	0	0	0	0	0	0	0	0	0	0	0	0	0	0	0	0
FMO2	0	0	0	0	0	0	0	0	0	0	0	0	0	0	8.94095	0	0	0	0	0	16.7122	0	0	0	0	0	0	0	0	0	0	0.554067	0	0	0	0	0	0	34.5756	0	0	0	0	0	0	0	0	0	0	0	0	0	0	0	0	0	0
FMO3	0	0	0	0	0	0	0	0	25.526	0	0	0	0	0	0	0	0	0	0	0	0	0	0	0	0	0	0	0	0	8.4287	0	0	0	1.45074	0	0	0	0	32.9292	0	0	0	0	0	0	0	0	0	0	0	0	0	0	0	0	0	0
FMO4	0	0	0	3.406	0	0	0	0	0	30.3929	0	0	0	0	0	0	0	0	0	15.5572	0	0	0	3.79427	0	0	0	0	0	0	0	0	0	0	6.75914	0	0	0	0	0	0	0	0	0	37.5908	0	0	0	72.4503	6.17637	0	0	0	0	0	15.4446	0
FMO5	0	0	0	0	0	0	0	0	28.3622	0	0	0	0	0	0	0	0	0	0	0	0	0	0	0	0	0	0	0	0	0	0	0	0	0	0	0	0	0	0	0	0	0	0	0	0	0	0	0	0	0	0	0	0	0	0	0	0
FMOD	0	0	0	0	0	0	0	0	0	0	0	0	0	10.3724	0	0	0	0	0	0	0	10.2121	0	5.31198	0	0	0	0	0	0	0	0	0	0	0	0	0	0	0	0	0	0	0	102.493	0	0	0	0	107.226	0	0	0	0	0	0	0	0
FMR1	224.764	277.111	286.206	250.53	255.06	171.984	243.807	186.881	320.493	352.558	270.867	102.67	225.517	193.304	229.484	241.334	282.159	213.151	351.918	352.159	320.571	326.787	261.492	298.989	321.633	232.693	397.259	364.618	194.608	297.598	190.874	142.949	128.907	65.2831	129.691	166.134	0	87.8449	133.363	57.9376	122.424	116.167	60.8991	168.543	88.851	92.9272	147.945	0	78.2464	120.096	75.6137	31.3959	155.219	130.72	160.49	140.237	124.722
FMR1NB	0	0	0	0	12.3816	0	0	0	0	0	0	0	0	8.48653	0	0	0	0	0	0	0	0	0	0	0	0	0	0	0	0	0	11.6354	0	0	0	0	0	0	0	0	0	0	0	0	0	0	0	0	0	0	0	0	0	0	0	0	0
FN1	13.0216	22.2579	2.62575	21.9498	28.0649	37.1857	48.9143	25.0847	79.4142	62.812	19.9167	213.118	297.683	216.878	320.881	197.196	149.836	69.6573	36.2269	29.7002	354.755	318.618	145.915	188.196	179.009	0	19.5832	21.4481	47.807	0	17.6285	12.7435	14.9198	1.45074	36.3304	57.3382	0	1.86904	0	0	0	0	58.6436	0	28.4779	0	2.02665	0	0	0	0	0	0	0	0	0	0
FN3K	52.0863	47.8545	2.62575	24.2204	32.1921	1.16205	17.5786	43.8982	42.5433	26.3405	54.439	18.6673	18.8615	78.2647	29.8032	30.6116	54.4858	34.8286	26.9114	19.8001	54.6946	37.4444	88.8493	45.5313	59.6695	42.0688	67.1424	0	12.5554	16.209	27.3546	63.1636	28.0492	17.4088	24.9243	49.9872	2.19221	41.1189	49.3938	197.836	197.377	293.973	212.019	198.152	110.494	111.148	166.185	318.008	185.473	103.626	78.4142	128.574	138.304	104.092	322.225	132.206	182.413
FN3KRP	113.231	180.289	233.691	259.234	239.377	377.667	162.793	298.507	201.372	160.069	171.284	206.896	183.694	170.674	219.55	165.872	469.94	168.571	145.942	67.8861	116.986	202.88	189.256	151.012	133.893	236.637	307.736	231.805	252.556	233.41	101.516	140.179	183.215	298.852	193.903	149.226	85.4963	65.4164	54.3332	73.4818	134.916	201.514	76.6878	255.093	128.72	251.45	56.7462	165.917	0	108.43	67.2121	118.108	82.5845	129.51	108.238	204.487	150.546
FNBP1	0	0	0	0	0	0	0	0	0	0	0	0	0	0	0	0	0	0	0	0	21.2701	0	0	0	0	0	0	0	0	0	0	0	0	0	0	0	0	0	0	0	0	0	2.25552	0	0	0	0	0	0	0	0	0	0	0	0	0	0
FNBP1L	58.8802	16.6934	0	20.8144	9.07982	39.5098	32.8643	21.322	0	48.6287	26.5556	0	41.0032	0.942948	5.96064	21.357	34.0536	86.375	70.3836	66.4718	34.9438	50.3797	31.0612	55.3964	25.4687	38.1248	36.3688	31.3472	52.636	25.9345	35.865	61.5014	7.75829	30.4655	59.9873	78.6563	48.2287	0	26.3433	28.2622	59.9626	87.7178	0	0	60.3731	34.62	0	45.4297	78.2464	74.8027	36.4066	0	61.6896	62.9393	29.8587	41.3916	14.2854
FNBP4	21.5139	0	2.62575	17.03	0	1.16205	3.82143	7.5254	17.0173	0	0	0	0	0	10.9278	0	7.78368	5.57258	15.5258	0	13.6737	0	0	8.3474	0	0	10.2579	0	12.5554	23.341	0	0	0	0	0	0	0	0	0	0	0	0	0	0	0	0	0	0	0	0	0	0	0	0	31.1028	0	0
FNDC1	0	0	0	0	0	0	0	6.27117	0	0	0	0	0	0	0	10.6785	0	0	18.631	0	0	0	0	0	0	0	0	0	0	0	0	0	0	0	0	0	0	0	0	0	0	0	0	0	0	0	0	0	0	0	0	0	32.8348	0	0	0	0
FNDC10	49.8217	10.016	47.2634	43.1427	75.9403	58.1026	58.85	27.5931	22.6898	38.4977	42.489	77.7803	33.6226	30.1743	18.8753	20.6451	28.2159	84.9819	119.031	89.1005	135.977	107.568	67.9011	75.1266	86.5936	15.7758	36.3688	0	12.5554	9.72543	89.9663	141.287	59.0824	120.411	98.8524	131.584	341.985	188.773	353.989	457.848	284.822	445.701	433.061	255.093	356.543	353.488	328.317	474.049	373.844	358.916	232.442	219.771	300.488	205.763	126.899	269.972	245.049
FNDC11	14.72	0	18.3802	0	10.7307	0	0	3.7627	0	0	0	0	0	0	0	4.98329	0	13.9315	14.4907	0	12.914	3.40404	1.4447	0	0	0	13.0555	0	0	11.6705	0	0	0	0	6.75914	0	0	0	0	0	0	0	0	0	0	0	0	0	0	0	0	0	0	0	0	0	0
FNDC3A	84.3572	57.8705	115.533	112.776	111.434	138.284	58.85	66.4744	93.5952	91.1788	71.7002	88.6696	113.169	67.8922	144.049	95.3944	89.5124	89.1613	162.503	97.5862	101.033	57.8686	140.136	120.658	74.9507	78.879	80.1978	15.6736	73.8835	127.079	51.6698	175.639	29.8396	50.7758	70.126	88.9478	0	104.666	65.8584	83.3736	82.4486	47.4151	130.82	52.3851	67.2078	48.2857	34.4531	0	84.0424	28.8231	55.0766	82.2274	124.374	79.8845	31.1028	34.596	26.373
FNDC3B	78.6956	46.7416	68.2694	37.466	32.1921	61.5887	80.25	84.0336	73.7417	68.8906	25.2278	174.228	82.0063	130.127	161.931	138.108	78.8098	93.3408	65.2083	46.6717	103.312	93.2706	145.193	118.381	151.357	78.879	30.7736	40.4214	22.6962	53.1657	47.4147	0	23.2749	0	0	34.55	0	0	29.6363	0	39.9751	0	0	0	0	0	0	0	101.43	0	0	0	15.9199	0	0	0	14.8348
FNDC4	0	0	0	0	0	0	0	0	0	0	0	0	0	0	0	0	0	0	0	0	0	0	0	0	0	0	0	0	0	0	0	0	0	0	0	0	0	0	0	0	0	0	0	0	0	0	0	0	0	0	0	0	0	0	0	0	0
FNDC5	371.964	424.013	275.703	244.097	310.365	241.707	299.6	201.932	243.915	156.017	154.023	122.893	137.771	171.617	253.327	224.96	210.159	66.871	113.856	93.3433	125.342	112.333	168.308	208.685	169.549	195.883	250.851	222.73	225.997	202.937	81.456	48.7579	71.0182	75.4383	52.3833	119.455	37.2676	56.0712	0	0	26.2336	0	0	0	0	24.5984	0	0	0	20.5879	0	1.49504	0	0	0	0	9.88989
FNDC7	0	0	0	0	0	0	0	0	0	0	0	0	0	0	0	0	0	0	0	16.9715	0	0	0	0	0	0	0	0	0	0	0	0	0	0	0	0	0	0	1.64646	0	0	0	0	0	0	0	0	61.2313	72.4503	0	0	0	0	0	0	0	0
FNDC8	0	0	36.7605	0	0	0	0	0	0	14.1834	0	0	0.820063	0	0	0	0	0	0	26.8716	10.6351	0	0	0	0	0	0	0	0	0	0	0	0	0	0	0	0	0	0	0	0	0	0	0	0	0	0	0	0	0	0	0	0	0	0	0	0
FNDC9	0	5.56447	0	0	10.7307	0	0	0	0	0	0	0	0	0	0	0	0	0	0	0	0	0	0	0	0	0	0	0	0	0	0	0	0	0	0	0	0	0	0	0	0	0	0	0	0	0	0	0	84.0424	0	0	0	29.8498	0	0	0	10.4393
FNIP1	0	0	0	6.43356	12.3816	0	0	0	0	0	0	0	0	0	0	0	0	0	1.03505	0	0	0	0	0	0	0	0	0	0	0	0	0	0	0	0	0	39.4598	0	0	0	0	0	0	0	0	0	0	0	0	0	0	0	0	0	0	0	0
FNIP2	12.4554	16.6934	0	21.1929	0	0	35.9214	0	31.1984	0	14.6056	0	0	15.0872	25.8294	0	14.5944	43.1875	19.666	11.3143	8.35612	29.2747	22.3929	11.3828	21.8303	0	22.3808	0	0	49.9238	3.64728	15.5139	0	0	8.44892	10.2915	0	0	0	24.0229	0	0	0	0	0	0	0	55.3057	0	0	14.936	0	0	0	0	37.0671	0
FNTA	44.1601	0	34.1347	40.4936	9.90526	10.4585	20.6357	7.5254	2.83622	68.8906	11.95	7.77803	0	0	33.7769	36.3068	22.3781	41.7944	121.101	60.8146	10.6351	11.5737	29.6164	54.6375	42.2053	23.6637	36.3688	37.9467	40.0806	21.3959	15.197	45.9875	29.2428	21.761	31.6835	18.3776	0	0	0	0	0	0	0	0	0	59.2183	0	0	0	0	0	0	0	0	0	0	10.4393
FNTB	1.69847	0	0	12.4887	0	0	5.35	32.6101	0	16.2096	0	1.55561	0	0.942948	20.8622	0	0	0	0	0	0.759648	16.3394	0.722352	0.758854	5.09374	57.8446	0	37.1217	14.0041	0	0	7.20287	0	0	3.37957	0	0	0	0	0	0	0	0	0	0	0	0	0	0	0	0.933502	0	0	0	0	0	0
FOCAD	7.92618	24.4837	0	0	0	0	0	0	31.1984	0	27.8834	0	0	13.2013	15.895	14.238	16.5403	18.1109	41.4021	15.5572	25.0684	28.5939	0	21.2479	4.36606	47.3274	0	57.7449	8.69218	20.7476	0	13.2976	13.1294	0	11.406	14.7021	0	0	0	0	0	0	0	0	0	49.1968	0	0	0	0	0	0	0	0	0	0	12.0876
FOLH1	0	0	0	2.64911	0	0	0	0	0	12.1572	0	21.7785	0	0	15.895	0	7.78368	0	0	0	15.9526	0	0	0	0	43.3834	0	0	0	0	0	0	0	0	5.91425	0	0	54.2022	42.8079	0	31.2305	0	42.855	0	0	18.221	0	0	0	0	8.40152	0	0	24.2074	0	0	0
FOLH1B	0	0	0	0	0	0	0	0	0	0	0	0	11.4809	0	0	0	0	0	0	0	0	10.2121	16.6141	0	0	0	0	0	0	0	0	0	0	0	0	0	0	0	0	0	0	7.11226	0	0	0	0	0	25.6776	0	24.0192	0	0	0	0	0	0	0
FOLR1	0	0	0	0	0	0	0	0	0	0	0	0	0	0	0	0	0	0	0	0	0	0	0	0	0	0	0	0	0	0	0	0	0	0	0	0	0	0	0	0	0	0	0	0	0	0	0	0	0	0	0	0	0	0	0	0	0
FOLR2	0	0	0	0	0	0	0	0	0	0	0	0	0	0	0	14.238	0	0	0	0	1.5193	0	5.77882	0	0	0	0	0	0	0	0	0	0	21.761	0	0	0	0	0	0	21.2368	0	0	0	0	0	0	59.2561	81.1444	0	0	0	0	21.7867	0	0	0
FOLR3	0	0	0	0	0	0	0	0	0	0	0	0	0	0	0	0	0	0	0	0	0	0	0	0	0	0	0	0	0	0	0	0	0	0	0	0	0	0	0	0	0	0	0	0	0	0	0	0	0	0	0	0	0	0	0	0	18.1315
FOPNL	9.05849	0	0	5.29822	2.47631	2.3241	0	0	2.83622	2.02619	0	4.66682	1.64013	0.942948	0.993439	0	1.94592	1.39315	0	0	0.759648	0	0	0.758854	0	0	0	37.9467	0	0	0	0.554067	0	0	0	0	0	0	0	0	0	0	0	0	0	0	0	0	0	0	0	0	0	0	0	0	0
FOS	3.39693	0	0	0	0	0	0	17.5593	0	0	0	0	11.4809	0	7.94751	9.25468	0	11.1452	0	0	7.59648	4.76565	0.722352	0	10.9152	0	0	0	0	0	0	0	0	0	0	0	0	0	0	0	0	0	0	0	0	0	0	0	0	0	0	0	0	0	0	0	0
FOSB	3.39693	0	0	5.67667	7.42894	0	0	0	0	0	0	0	0	0	0	0	0	0	0	0	0	8.16968	0	0	0	0	26.1109	0	0	11.0221	0	8.311	0	0	0	12.1292	0	0	0	0	0	0	0	0	0	0	0	0	0	0	0	0	0	0	0	0	0
FOSL1	0	0	0	0	0	0	0	0	0	0	0	0	25.422	0	0	0	0	0	0	0	0	7.48888	2.88941	0	0	0	0	0	0	0	0	0	0	0	0	0	0	0	0	0	0	0	0	45.5523	0	0	0	0	0	0	0	0	0	0	0	0	0
FOSL2	0	13.3547	18.3802	10.218	8.25438	18.5928	13.7571	8.77963	11.3449	28.3667	49.1279	10.8892	25.422	28.2884	35.7638	55.5281	18.4862	58.5121	17.5959	38.1859	35.7034	42.8908	44.7858	47.049	16.7366	0	0	14.8487	0	3.89017	42.5516	11.6354	0	0	17.7427	0	0	0	0	0	0	0	0	0	0	0	0	0	0	0	0	0	0	0	0	0	0
FOXA1	0	0	0	0	0	0	0	1.25423	0	28.3667	0	0	0	0	0	0	0	0	1.03505	0	0	2.04242	0	0.758854	0	0	0	0	0	0	0	0	0	0	0	0	0	0	0	0	0	0	0	0	0	0	0	0	0	0	0	0	0	0	0	0	0
FOXA2	4.52924	0	0	0	0	0	0	0	0	0	0	0	0	0	0	0	0	0	0	0	0	0	0	0	5.09374	0	0	15.6736	0	0	0	0	0	0	0	0	0	0	0	0	0	0	0	0	0	0	0	0	0	0	0	0	0	0	0	0	0
FOXA3	4.52924	0	0	0	0	0	0	0	0	0	1.32778	0	0	10.3724	0	0	0	15.3246	8.28042	0	3.79824	0	7.22352	0	0	0	0	0	0	0	0	0	8.35509	0	0	0	0	0	0	0	0	0	0	0	0	0	0	0	0	0	0	0	0.994994	0	0	0	0
FOXB1	0	2.22579	0	0	0	0	0	0	0	0	0	0	0	0	0	0	0	0	0	0	0.759648	0	0	0	0	0	0	0	0	0	0	0	0	0	0	0	0	0	24.6969	0	0	0	0	0	0	0	0	0	0	10.294	0	0	0	12.1037	0	0	0
FOXB2	0	0	0	0	0	0	0	0	0	0	0	0	0	0	0	0	0	18.1109	0	0	0	0	0	0	0	0	0	20.6232	0	0	0	0	0	0	0	0	0	0	0	0	0	0	0	0	0	0	34.4531	0	0	0	0	0	0	19.3659	0	0	0
FOXC1	0.566156	17.8063	0	8.70422	7.42894	0	0	0	0	0	0	0	1.64013	0	0	7.11899	13.6214	0	0	0	0	10.8929	0	0	0	0	0	0	0	7.78034	0	0	0	0	0	0	0	0	0	0	0	0	0	0	0	0	0	0	0	0	0	0	0	0	0	0	0
FOXC2	0	0	0	0	0	0	0	0	0	0	0	0	0	0	0	0	0	0	0	0	0	0	0	0	0	0	0	0	0	0	0	0	0	0	8.87137	0	0	37.3808	0	0	0	0	0	0	0	0	0	53.3305	0	0	0	0	0	0	0	0	8.24157
FOXD1	0	0	0	0	0	0	0	0	0	0	0	0	0	0	0	0	12.6485	0	0	0	14.4333	23.8282	0	0	0	0	0	0	0	0	0	0	0	0	0	0	0	0	0	36.7409	0	0	27.0663	0	0	0	0	63.2065	0	0	0	0	0	0	0	0	0
FOXD2	0	0	0	2.27067	0	0	0	0	0	0	18.5889	0	2.46019	7.54358	4.9672	2.8476	5.83776	0	0	0	5.31753	6.12726	8.66823	11.3828	2.91071	0	0	0	0	0	0	0	0	13.0566	0	0	0	0	14.8181	0	0	0	0	0	0	0	0	0	0	0	0	0	0	19.3659	0	0	0
FOXD3	0.566156	0	0	0	9.90526	0	3.05714	10.0339	0	0	0	0	0	17.916	23.8425	2.1357	24.324	0	0	0	13.6737	17.701	33.9506	14.4182	7.27677	0	0	0	0	0	0	0	0	0	10.9836	0	0	0	0	36.7409	0	0	40.5994	0	0	0	0	0	0	0	0	0	0	0	0	0	0
FOXD4	0	0	0	7.56889	0	0	0	0	0	0	0	0	0	0	2.98032	0	0	0	0	16.9715	10.6351	8.16968	0	0	5.82142	0	0	0	0	0	0	0	0	0	14.3632	0	0	0	0	0	0	0	106.01	0	0	0	0	0	0	0	0	0	0	0	0	0	0
FOXD4L1	12.4554	0	0	9.08267	0	1.16205	0	0	0	0	37.1779	0	0	0	4.9672	0	16.5403	25.0766	25.8763	19.8001	0	6.12726	7.94588	12.1417	14.5535	0	0	15.6736	0	47.3304	9.72609	0	11.339	0	9.71626	12.1292	24.1143	0	0	124.354	0	52.1566	0	0	0	0	0	0	0	0	0	0	0	0	70.9144	20.3869	0
FOXD4L3	207.779	353.9	769.344	261.505	382.178	675.152	158.207	391.321	649.494	393.082	219.084	794.915	360.828	634.604	385.454	332.457	577.939	348.286	566.174	510.56	423.124	765.227	476.03	653.374	531.204	345.753	341.307	211.181	283.945	192.563	741.006	958.535	1095.11	702.157	1122.44	901.239	3180.9	4046.47	3587.63	3977.91	4101.19	3359.36	3780.26	3947.1	2891.08	2959.09	2650.86	3322.29	3770.32	2041.63	2525.12	1980.93	2273.56	1744.14	1602.42	1532.73	1822.49
FOXD4L4	0	0	0	0	0	0	0	7.5254	22.6898	0	0	0	0	0	0	0	0	0	0	0	0	0	0	0	0	0	0	11.549	0	0	0	0	0	0	0	0	0	0	0	0	21.2368	0	0	0	0	0	0	0	0	0	0	0	0	0	0	0	0
FOXD4L5	0	0	0	6.43356	0	1.16205	0	0	0	0	0	0	0	0	4.9672	0	0	0	23.8062	0	0.759648	10.8929	0	0.758854	0	0	0	0	0	0	0	0	0	0	0	0	0	0	0	0	0	0	462.382	0	0	0	0	0	0	43.2346	0	0	0	0	37.3234	0	0
FOXD4L6	0.566156	0	0	0	0	0	0	0	0	0	0	0	0	0	0	0	0	0	0	0	0	0	0	0	0	0	0	0	0	0	0	0	0	0	0	0	0	0	0	0	0	0	0	0	0	0	0	0	0	0	0	0	0	0	0	0	0
FOXE1	0	0	0	0	0	0	0	0	0	0	0	0	0	0	0	0	0	0	0	0	0	0	0	0	0	0	0	0	0	0	0	0	0	0	0	0	0	0	0	0	0	0	0	0	0	0	0	0	0	0	0	0	0	0	0	0	0
FOXE3	0	0	39.3862	0	0	8.13436	0	0	0	0	0	0	0	13.2013	0	0	0	0	0	0	0	0	0	0	0	0	0	0	0	9.07706	0	0	0	0	0	0	2.19221	0	0	0	0	0	0	122.991	0	0	83.0927	43.4545	0	0	0	0	0	24.2074	0	0	0
FOXF1	0	0	0	0	15.6833	0	0	0	0	0	0	0	0	0	0	0	0	0	0	0	0	0	0	0	0	0	0	0	0	0	0	0	0	0	0	0	0	0	0	0	0	0	65.4102	0	0	0	0	0	0	0	0	0	0	0	0	0	0
FOXF2	0	0	0	0	0	0	0	0	0	0	0	0	0	0	0	0	0	0	0	0	0	0	0	0	0	0	0	0	0	0	0	0.554067	0	0	0	0	0	0	0	0	0	0	0	0	0	0	0	0	0	0	0	0	0	0	0	0	0
FOXG1	0	0	0	0	0	0	0	0	0	0	0	0	0	0	0	0	0	0	14.4907	1.41429	0	0	0	0	0	0	0	0	0	0	9.72609	0	0	0	0	0	0	0	26.3433	26.8491	0	26.0783	45.1105	0	0	7.28841	133.759	53.3305	0	0	0	1.49504	17.9099	56.8874	0	0	8.79101
FOXH1	0	0	0	0	0	0	0	0	0	0	0	0	0	0	0	0	0	0	0	0	0	0	0	0	0	0	0	0	0	0	0	0	0	0	0	0	0	0	0	0	0	0	0	0	0	0	0	0	0	0	0	0	0	0	0	0	0
FOXI1	0	0	0	0	0	0	0	0	0	0	0	0	0	0	0	0	0	0	0	0	0	0	0	0	0	0	0	0	0	0	0	0	0	11.6059	0	0	0	0	0	0	0	0	0	0	0	0	0	0	0	0	0	0	0	0	0	0	12.6371
FOXI2	5.0954	0	0	0	7.42894	0	5.35	0	0	0	0	0	9.84076	0	0	0	0	0	0	0	2.27894	8.85049	0	0	0	0	0	0	0	0	0	0	0	0	0	0	0	80.3687	0	0	0	0	0	45.5523	0	0	0	0	0	0	18.67	0	2.98498	0	0	0	0
FOXI3	0	0	0	5.29822	0	0	0	0	0	0	0	0	0	0	0	0	0	0	0	0	7.59648	2.72323	0	0	0	0	0	0	0	0	0	0	0	0	0	9.55637	0	0	0	0	0	0	0	0	0	0	0	0	0	0	0	0	0	0	0	0	12.6371
FOXJ1	0	0	0	4.16289	0	0	0	0	0	0	0	0	0	0	0	0	0	0	0	0	0	0	0	6.82969	1.45535	0	0	0	0	0	0	0	0	0	0	0	0	0	0	0	0	0	0	0	0	0	0	0	0	0	0	0	0	0	0	0	0
FOXJ2	0	10.016	0	0	0	0	0	0	0	0	0	0	0	0	0	0	0	0	0	0	10.6351	0	5.77882	0	0	0	0	0	0	0	0	0	0	0	0	0	0	0	0	0	0	0	0	0	0	0	72.9594	0	0	0	0	0	0	0	0	0	0
FOXJ3	0	0	0	0	0	0	0	0	0	0	0	0	0	0	0.993439	0	0	0	0	1.41429	4.55789	0.680807	0	0	8.00445	0	0	0	0	0	0	0	0	0	0	0	0	0	0	0	0	0	0	0	0	0	0	0	0	0	0	0	0	0	0	0	0
FOXK1	15.2862	10.016	0	8.32578	0	0	7.64286	1.25423	28.3622	16.2096	61.0779	9.33364	10.6608	0	0.993439	10.6785	0	61.2984	21.7361	0	0	20.4242	3.61176	18.9714	10.1875	23.6637	0	39.5965	0	29.1763	10.334	45.9875	9.54867	27.564	55.7629	33.4473	37.2676	0	37.8686	18.3705	0	0	0	0	31.8952	20.0431	0	0	0	37.7445	74.6802	0	0	31.4696	0	61.1608	35.164
FOXK2	46.9909	110.177	42.012	50.7116	20.636	36.0236	89.4214	0	0	54.7073	102.239	10.8892	48.3837	78.2647	66.5604	52.6805	51.5669	48.7601	86.9445	66.4718	56.9736	17.701	80.1811	76.6443	61.1249	74.935	19.5832	53.6203	36.7003	92.7157	59.5723	0	37.0011	0	35.4855	8.08616	0	0	0	33.9147	23.7352	0	51.877	61.4956	35.3126	17.31	0	79.0081	0	0	16.803	23.9207	22.8849	3.63111	0	36.4493	7.1427
FOXL1	0	0	0	0	8.25438	31.3754	0	0	0	0	0	0	0	0	9.93439	0	0	0	0	0	0	0	0	0	0	0	0	0	0	0	0	0	0	0	0	0	0	0	0	0	0	0	0	0	0	0	0	0	0	26.7643	0	0	0	0	0	0	0
FOXL2	0	0	0	0	0	1.16205	0	0	0	10.131	10.6223	0	0	0	0	1.4238	0	0	0	0	0	0	0	0	0	0	0	4.94956	9.17508	0	0	0	0	0	5.06935	0	0	0	0	0	0	0	0	0	0	0	0	0	0	0	0	0	0	0	0	0	10.4393
FOXL2NB	0	0	0	0	0	0	0	0	0	0	0	0	0	0	0	0	0	0	0	0	0	0	0	0	0	0	0	0	0	0	0	0	0	0	0	0	0	0	0	0	0	0	0	0	0	0	0	0	0	0	0	0	0	0	0	0	0
FOXM1	0	0	0	3.78444	0	0	0	0	0	0	0	0	0	0	0	0	12.6485	0	0	0	0	0	0	0	0	0	0	0	0	0	0	0	0	0	0	0	0	0	0	0	0	0	0	0	0	0	0	0	0	0	0	0	0	0	0	0	0
FOXN1	0	0	0	0	0	0	0	0	0	0	0	0	0	0	0	0	0	0	0	0	0	0	0.722352	0	0	0	0	0	0	0	0	0	0	0	0	0	0	0	0	0	0	0	0	0	0	0	0	0	0	0	0	0	0	0	0	0	0
FOXN2	0	0	0	0	0	0	0	0	0	0	0	0	0	0	0	0	0	0	0	0	0	0	0	0	0	0	0	0	0	0	0	0	0	0	16.8978	0	0	0	0	0	0	0	0	0	0	0	0	0	0	0	0	0	0	0	0	0	0
FOXN3	0	1.11289	0	0	0	0	9.17143	0	0	0	0	0	0	13.2013	0	0	0	16.7177	0	8.48576	0	6.12726	0	0	0	0	0	0	0	0	0	0	0	0	0	0	0	0	0	0	0	0	0	0	0	0	0	0	0	0	0	0	0	0	0	0	7.69213
FOXN4	0	0	0	4.16289	0	0	0	0	0	0	0	0	0	0	0	0	0	0	0	0	0	12.2545	0	0	0	0	0	0	0	0	0	0	0	0	0	0	48.2287	0	0	19.7836	0	0	0	0	18.2259	0	0	0	0	0	0	0	0	0	0	0	0
FOXO1	0	1.11289	0	0	0	0	0	0	0	0	0	0	0	0	0	0	0	0	0	0	0	0	0	0	0	0	0.932533	0	0	0	0	0	0	0	0	0	0	0	0	0	0	0	63.1547	0	0	0	0	0	0	0	0	0	0	0	0	0	0
FOXO3	3.96309	0	0	3.406	0	1.16205	0	1.25423	2.83622	2.02619	0	1.55561	0	0	1.98688	11.3904	0	0	0	0	12.914	0.680807	0	0	0	0	0	0	0.482899	0	0	0	0	0	0	0	0	0	0	0	0	0	4.51105	0	0	0	0	0	0	0	0	0	0	0	0	0	14.2854
FOXO4	197.588	92.3702	0	126.4	207.185	101.098	129.164	221.999	99.2677	172.227	116.845	124.449	259.14	217.821	184.78	118.175	199.457	64.0847	76.5939	147.086	154.208	106.887	176.254	223.862	127.343	155.129	103.511	96.5165	153.079	94.6608	230.387	98.0698	75.7926	92.8471	120.82	84.1696	74.5353	0	209.1	56.5245	107.433	35.5613	0	0	93.4075	0	0	0	147.799	55.5874	60.6776	55.3166	0	0	27.3705	15.4446	14.2854
FOXO6	24.9108	1.11289	0	0.378444	1.65088	1.16205	4.58572	1.25423	0	4.05239	3.98334	0	0	0	0	0.711899	6.81072	1.39315	0	1.41429	10.6351	15.6586	0	0.758854	0	0	26.1109	0	13.5212	9.07706	10.9419	0	0	0	0	3.67553	81.1119	0	0	0	0	0	0	0	0	0	113.492	57.2809	0	0	0	0	0	0	0	0	0
FOXP1	1.69847	27.8224	0	0.756889	0	1.16205	1.52857	1.25423	0	0	6.63891	0	0	0.942948	9.93439	0	0	1.39315	12.4206	0	0	0	2.16706	4.55313	0.727677	5.2586	32.6387	5.77449	0.965798	0	0	0	12.5326	0	0	6.2484	0	0	0	0	0	7.11226	0	6.83284	0	0	0	1.9752	63.7563	0.686264	0	0	0	7.26223	0	0	0
FOXP2	9.62464	3.33868	2.62575	10.9749	16.5088	3.48615	18.3429	2.50847	2.83622	4.05239	2.65556	4.66682	19.6815	0.942948	12.9147	4.98329	2.91888	4.17944	2.07011	4.24288	0.759648	1.36161	1.4447	0.758854	1.45535	0	0	17.3235	20.7647	18.1541	5.47093	14.9598	0	0	0	0	420.905	414.927	210.747	173.813	42.4735	365.096	1206.71	405.415	42.1473	14.5768	350.611	355.537	411.518	59.0187	19.6035	32.891	115.419	65.36	8.70879	108.112	18.1315
FOXP3	0	11.1289	0	0	6.6035	0	5.35	0	0	0	0	0	0	5.65769	0	0	0	18.1109	0	0	10.6351	0	0	4.55313	0	0	0	0	0	0	0	0	0	0	0	0	0	0	0	0	0	0	0	0	0	0	0	0	0	0	0	0	0	0	0	4.94228	0
FOXP4	27.1755	96.8218	26.2575	29.8971	21.4614	0	23.6929	36.3728	0	46.6025	21.2445	12.4449	0	12.2583	17.8819	62.6471	16.5403	1.39315	0	0	0	0	7.94588	27.3188	11.6428	6.57325	0	18.9733	20.2818	31.7697	0	22.1627	0	0	0	10.659	39.4598	0	0	0	0	0	81.1989	0	0	0	36.4797	0	0	0	0	0	0	0	0	0	0
FOXQ1	0	0	0	0	0	0	0	0	0	0	1.32778	0	0	0	0.993439	0	0.97296	0	0	0	0	0	0	0	0	0	0.932533	0	0	0	0	0	0	0	0	0	0	0	0	0	0	0	0	0	0	0	0	0	0	0.686264	0	0	0	0	0	0	0
FOXR1	0	0	0	0	0	0	0	0	0	0	0	0	0	0	0	0	0	0	0	0	0	9.5313	0	13.6594	0	0	0	0	0	0	0	0	0	0	0	0	0	0	0	0	0	0	0	0	0	0	0	0	0	0	0	0	0	0	0	0	0
FOXR2	0	12.2418	0	0	0	0	0	0	0	0	0	0	0	0	0	0	0	0	0	0	0	0	0	0	0	0	0	0	0	0	0	0	0	0	0	0	0	0	0	0	0	0	0	0	0	0	0	0	0	0	0	0	0	0	0	0	0
FOXRED1	152.862	188.079	304.587	158.19	229.472	260.3	198.714	169.321	167.337	56.7335	142.073	256.675	286.202	246.109	297.038	177.975	192.646	186.682	71.4187	123.044	141.294	246.452	98.9623	130.523	141.169	52.586	16.7856	97.3414	66.64	77.155	55.3171	52.0823	63.2599	0	117.862	107.693	133.725	67.2854	126.777	96.0916	51.2181	64.0103	15.7887	0	124.164	102.038	176.319	0	55.0622	133.821	69.0791	28.4058	130.344	87.1467	62.2056	106.259	86.2618
FOXRED2	31.1386	34.4997	0	19.3007	13.207	18.5928	29.0429	0	31.1984	24.3143	19.9167	0	24.6019	37.7179	0	4.98329	11.6755	8.35887	0	0	14.4333	19.0626	25.2823	12.9005	0	0	0	0	13.5212	22.0443	0	14.9598	0	0	0	0	0	0	75.7371	28.2622	0	4.74151	0	0	0	0	0	0	0	0	0	0	0	0	0	0	0
FOXS1	2.26462	0	0	0	0	0	0	0	0	0	0	0	0	0	8.94095	0	0	0	0	0	0	0	0	0	0	0	0	0	0	6.48362	0	7.20287	0	0	0	0	0	0	0	48.0458	0	0	0	0	0	0	6.07995	0	0	0	0	0	3.97998	0	0	0	0
FPGS	58.8802	21.145	49.8892	29.5187	86.671	29.0513	60.3786	28.8474	19.8535	24.3143	18.5889	43.557	26.242	31.1173	36.7573	31.3235	44.7562	43.1875	53.8228	35.3573	47.8578	32.6787	38.2847	52.3609	26.9241	53.9006	45.6941	23.9229	53.1189	20.0992	21.8837	0	0	0	11.8285	0	0	35.5118	0	0	0	0	0	0	0	0	0	0	43.4702	0	0	0	10.9449	0	0	0	4.39551
FPGT	0	0	0	0	0	0	0	0	0	0	0	0	0	0	0	0	0	0	12.4206	0	0	0	0	0	0	0	0	0	0	0	0	0	0	0	0	0	0	0	0	0	0	0	0	0	0	0	0	0	0	0	0	0	0	0	0	0	0
FPGT-TNNI3K	0	0	0	0	0	0	7.64286	0	0	0	0	0	0	0	0	0	12.6485	0	0	0	0	0	0	0	0	0	0	0	0	0	0	0	0	0	0	0	0	0	0	0	0	0	0	0	0	0	0	0	0	0	0	0	0	0	0	0	0
FPR1	0	0	0	0	0	0	0	0	0	0	0	0	0	0	0	0	0	0	0	0	0	0	0	0	0	0	0	0	0	0	0	0	0	0	0	0	0	0	0	0	0	0	0	0	45.5646	0	0	0	0	24.7055	0	0	0	0	0	0	0
FPR2	0	0	0	0	11.5561	0	0	0	0	0	0	0	0	0	0	0	0	0	0	0	0	0	0	0	0	0	0	0	0	11.6705	0	0	0	0	0	0	0	0	0	0	0	0	0	0	0	0	0	0	0	0	0	0	0	0	0	0	0
FPR3	0	0	0	0	0	0	0	0	0	0	0	0	0	0	0	0	0	0	0	0	0	0	0	0	0	31.5516	0	0	0	0	0	0	0	0	0	0	0	0	0	0	0	0	0	0	0	0	0	0	0	0	0	0	0	0	0	0	0
FRA10AC1	0	0	0	0	0	0	0	0	0	0	0	0	0	0	0	0	0	0	0	0	0	0	0	0	0	0	0	0	0	0	0	0	0	0	0	0	0	0	0	0	0	0	0	0	0	0	0	0	0	21.9604	0	0	0	0	0	0	0
FRAS1	0	0	0	0	0	0	0	0	0	2.02619	0	0	0	0	0	0	0	36.2218	0	0	0	6.80807	0	8.3474	6.54909	0	0	0	0	0	0	0	0	0	0	0	0	0	0	0	0	0	0	0	0	0	0	0	0	0	0	0	0	0	0	0	0
FRAT1	14.1539	0	0	0	13.207	0	29.0429	0	11.3449	40.5239	13.2778	14.0005	0	12.2583	7.94751	2.8476	0	22.2903	0	1.41429	13.6737	21.7858	8.66823	8.3474	24.741	19.7197	13.988	14.0238	19.316	14.9123	10.9419	41.0009	20.2909	26.1133	8.44892	0	37.2676	54.2022	0	76.308	88.6947	0	56.3881	0	21.6432	0	0	0	0	17.8429	14.936	41.8612	29.8498	31.4696	0	38.3027	11.5382
FRAT2	53.7848	37.8384	89.2754	20.8144	97.4017	73.2092	31.3357	50.1693	102.104	95.2311	33.1945	46.6682	76.2659	89.58	60.5998	51.2567	65.1884	20.8972	70.3836	74.9575	87.3595	80.3352	64.2894	42.4958	64.0356	21.0344	32.6387	78.3681	37.6661	32.4181	85.7112	19.3923	102.051	69.6354	75.1954	76.451	153.455	35.5118	59.2725	118.701	24.9844	128.021	47.366	102.493	61.5122	66.5067	127.679	0	0	72.0577	69.0791	32.891	45.7697	52.046	48.5204	35.8316	61.5371
FREM1	17.5508	0	0	3.406	4.12719	20.9169	3.82143	0	8.50866	0	2.65556	17.1117	0	21.6878	3.97376	7.83089	30.1618	0	0	0	9.11577	9.5313	0	1.51771	8.00445	24.9783	0	14.8487	12.0725	3.89017	9.72609	0.554067	22.6781	0	1.26734	8.45371	0	0	0	0	11.243	64.0103	0	0	33.0344	0	0	0	0	0	16.803	32.891	0	0	0	0	0
FREM2	0	0	0	1.89222	0	0	0	0	0	0	0	0	0	0	11.9213	0	0	0	0	0	0	0	0	0	5.82142	27.6076	0	0	10.6238	10.3738	0	0	0	0	0	0	0	0	0	0	0	0	0	0	22.7823	0	0	0	0	0	0	0	0	0	0	20.3869	0
FREM3	0	0	0	0	0	0	0	0	0	0	0	0	0	0	0	0	0	0	0	0	0	0	0	0	0	0	0	0	0	0	0	1.6622	0	0	0	0	0	0	0	0	0	0	0	0	0	0	0	0	0	0	0	0	0	0	0	0	0
FRG1	53.2186	16.6934	0	101.045	77.5912	70.8851	38.9786	40.1355	5.67244	6.07858	58.4224	18.6673	9.84076	2.82884	10.9278	20.6451	16.5403	68.2641	155.258	32.5287	52.4157	31.3171	28.1717	47.049	29.8348	0	83.928	40.4214	79.6783	38.2533	49.8462	29.3655	0	15.9581	54.4955	18.0101	0	87.8449	0	63.59	32.4797	0	0	52.3851	28.4779	24.5984	0	1.9752	0	0	9.33502	0	0	0	0	14.8269	14.8348
FRG2	0	0	0	0	0	0	0	13.7966	0	24.3143	0	0	0	0	0	0	0	0	0	0	0	0	0	0	0	0	0	0	0	0	0	0	0	0	0	0	0	0	0	0	0	0	0	0	0	0	0	0	0	0	0	0	0	0	0	0	0
FRG2B	0	0	0	9.83955	0	8.13436	0	0	0	0	0	0	0	0	0	0	0	0	0	0	0	0	0	0	0	0	0	0	0	0	0	0	0	0	0	0	0	0	0	0	0	0	0	0	0	0	0	0	0	0	0	0	0	0	0	0	0
FRG2C	0	0	0	0	18.9851	0	0	0	39.7071	0	0	0	0	0	6.95408	0	0	0	0	0	0	0	0	0	7.27677	0	0	0	0	0	0	0	0	0	8.87137	0	0	0	0	0	0	0	0	0	0	0	0	0	0	0	0	28.4058	0	0	0	0	0
FRG2EP	5.0954	0	0	11.7318	0	0	6.11429	0	0	0	0	0	0	0	0	0	0	0	0	0	0	0	0	0	0	0	0	0	0	0	0	0	0	0	0	0	0	0	0	0	0	0	0	0	0	0	0	0	0	15.7841	0	0	0	0	0	12.3557	0
FRK	0	0	0	0	9.07982	0	0	0	0	0	0	0	0	0	0	0	0	0	0	11.3143	0	0	0	0	8.00445	0	0	0	7.72638	2.59345	0	0	0	29.0147	0	0	0	0	0	33.9147	0	0	56.3881	0	0	0	0	37.5289	0	0	0	0	0	0	0	0	0
FRMD1	0	0	28.8832	0	0	17.4308	0	0	0	0	0	0	0	0	0	0	12.6485	0	0	0	0	0	0	0	1.45535	0	0	0	0	11.6705	0	0	0	0	0	8.08616	0	0	0	0	0	0	0	0	0	0	0	0	0	0	0	0	0	0	0	0	0
FRMD3	105.305	36.7255	18.3802	46.9271	23.9377	18.5928	61.1429	31.3558	96.4315	99.2835	134.106	62.2243	52.4841	16.0301	67.5539	54.1043	82.7016	188.075	235.992	165.472	110.909	125.268	118.466	135.076	122.977	17.0904	0	61.0446	127.485	82.3419	152.578	86.4344	150.988	81.2413	162.219	108.796	61.382	302.784	108.666	108.81	109.931	47.4151	0	136.657	137.833	83.8167	306.024	108.636	89.8384	118.724	84.9487	0	63.6796	84.726	121.923	103.788	15.9337
FRMD4A	5.66156	17.8063	0	0	0	0	0	0	0	0	0	0	0	0	0	0	0	0	41.4021	0	0	17.0202	0	4.55313	0	0	0	0	10.6238	0	0	1.6622	0	0	0	0	0	0	44.4544	0	0	0	0	75.1613	0	0	58.7729	0	0	0	0	0	0	0	0	0	0
FRMD4B	4.52924	0	0	0	0	0	0	0	0	28.3667	15.9334	20.2229	26.242	9.42948	9.93439	15.6618	3.89184	73.8367	0	29.7002	13.6737	37.4444	6.50117	22.0068	8.00445	19.7197	0	0	0	0	6.68669	15.5139	0	0	0	20.583	0	0	0	0	0	0	0	0	25.0605	0	0	0	0	0	0	0	0	0	0	0	24.1753
FRMD5	25.477	34.4997	0	15.5162	23.9377	12.7826	42.8	16.305	8.50866	36.4715	10.6223	9.33364	82.8264	33.9461	31.7901	58.3757	27.2429	39.0081	0	16.9715	26.5877	33.3595	33.9506	37.1839	3.63839	0	0.932533	0	7.24348	14.264	24.9231	43.2172	44.7594	0	37.5977	49.6196	74.5353	37.3808	105.373	0	117.427	0	49.6215	40.997	77.4599	0	70.9328	0	0	38.4308	32.6726	0	28.8548	0	24.8822	25.3292	29.1202
FRMD6	66.2402	16.6934	0	50.7116	40.4465	77.8575	66.4929	38.8812	62.3968	0	0	141.56	123.01	101.838	174.845	79.0208	86.5935	0	20.7011	12.7286	72.1665	132.757	75.1246	62.9849	53.8481	122.262	35.4363	43.7211	32.3542	103.738	44.9832	0	19.6941	26.1133	22.3896	26.0962	0	0	0	0	0	0	0	0	0	0	0	0	0	22.6467	0	0	0	0	0	15.4446	0
FRMD7	0	0	0	0	0	0	0	0	31.1984	0	0	0	6.56051	0	0	0	0	0	0	0	0	0	0	0	0	0	0	0	0	0	13.3734	0	0	0	0	0	0	0	0	0	0	0	0	0	0	0	0	0	0	23.333	0	0	0	0	0	0	14.8348
FRMD8	19.2493	0	0	6.812	0	0	38.9786	0	0	0	13.2778	0	20.5016	6.60064	6.95408	26.3403	4.8648	0	6.21032	0	0	4.08484	2.88941	5.31198	13.0982	0	0	0	8.20928	0	0	0	0	0	0	0	0	0	32.9292	0	0	0	0	0	0	0	0	57.2809	0	0	0	0	0	0	0	0	0
FRMPD1	9.05849	18.9192	0	24.9773	0	0	5.35	0	19.8535	0	0	0	0	15.0872	0	0	0	0	21.7361	0	0	0	0	0	8.73212	0	0	11.549	0	0	0	10.5273	0	0	0	0	0	0	0	0	0	0	0	0	0	0	58.7729	0	0	0	0	0	0	0	0	0	0
FRMPD2	0	0	0	0	0	0	0	0	0	0	0	0	0	0	0	0	0	0	0	0	0	0	0	0	0	0	0	0	0	0	0	0	0	0	0	0	0	0	0	0	0	0	0	0	0	0	0	0	0	0	0	0	0	0	0	0	0
FRMPD3	0	0	0	0	0	0	0	0	0	0	0	9.33364	0	0	0	0	6.81072	0	6.21032	0	0	0	0	0.758854	0	0	0	0	4.82899	0	0	0	18.5005	0	7.18158	0	0	0	0	0	0	0	0	0	0	20.0431	0	0	0	0	0	0	0	0	0	0	0
FRMPD4	5.0954	0	0	0	0	0	0	0	0	32.4191	0	0	0	0	0	0	0	20.8972	0	18.3858	6.07718	25.1899	0	0	0	0	0	0	20.2818	12.3189	0	0	0	0	16.053	0	0	0	85.6159	18.3705	0	49.7858	85.7099	63.7732	53.5384	0	66.8795	150.115	150.697	52.8423	116.688	56.8116	216.909	88.3571	210.255	95.139	109.338
FRRS1	0	0	0	3.78444	0	0	0	0	0	0	0	0	15.5812	0	0	0	0	0	0	0	0	0	6.50117	0	0	0	0	0	0	0	0	0	0	0	0	0	0	0	0	0	0	0	0	0	0	0	0	0	0	0	0	0	0	0	0	0	0
FRRS1L	0	0	0	0	0	0	0	0	0	0	0	0	0	0	0	0	0	0	0	0	0	0	0	0	0	0	0	0	0	0	0	0	0	0	0	0	0	0	0	0	0	0	0	0	0	0	0	0	0	0	0	0	0	0	0	0	0
FRS2	20.9478	17.8063	2.62575	40.1151	1.65088	27.8892	20.6357	33.8643	36.8709	2.02619	1.32778	0	0	0	23.8425	4.27139	12.6485	41.7944	25.8763	50.9146	581.13	4.08484	7.94588	12.1417	15.2812	46.0127	0	21.4481	24.6278	0	0	12.7435	0	46.4236	8.44892	30.8744	41.6521	0	0	42.3934	0	0	76.6878	0	41.0082	61.9515	0	0	0	0	0	0	0	37.5215	0	14.8269	30.7685
FRS3	10.757	0	0	5.29822	0	0	6.11429	13.7966	11.3449	0	0	12.4449	0	0	8.94095	5.69519	0	0	28.9815	16.9715	18.9912	14.2969	18.0588	18.2125	0	0	0	0	28.9739	5.83526	0	0	25.0653	0	0	17.275	0	0	0	1.41311	0	0	0	0	0	0	0	7.90081	0	0	0	0	0	0	0	0	0
FRY	13.5877	15.5805	0	6.05511	0	0	5.35	0	2.83622	0	13.2778	3.11121	0	0	0	0	0	89.1613	97.295	25.4573	47.8578	41.5292	14.447	6.82969	15.2812	26.293	31.7061	20.6232	31.8713	0	10.9419	27.7033	0	0	8.44892	0	0	0	0	36.7409	0	0	2.25552	0	20.5041	0	0	0	0	0	0	0	0	0	0	0	18.1315
FRYL	0	41.1771	0	20.8144	4.95263	30.2133	4.58572	0	0	0	46.4724	18.6673	0	0	0	9.96658	0	18.1109	9.31548	65.0575	16.7122	0	6.50117	7.58854	7.27677	0	0	23.098	9.17508	0	0	17.1761	42.969	0	16.4754	12.1292	0	31.7737	37.8686	0	0	0	0	0	0	0	0	53.3305	0	0	0	35.881	0	0	33.591	0	0
FRZB	0	17.8063	0	4.91978	0	19.7549	16.05	30.1016	0	0	0	52.8906	125.47	49.0333	23.8425	118.175	70.0532	15.3246	5.17527	0	13.6737	6.80807	14.447	41.737	29.1071	22.349	53.1544	0	7.72638	14.9123	0	0	30.4364	0	0	25.3611	61.382	87.8449	0	55.1114	31.2305	54.5273	137.587	9.11046	2.27823	0	0	71.1073	0	0	0	0	0	0	0	15.4446	19.2303
FSBP	35.6678	15.5805	0	3.406	0	12.7826	8.40714	0	22.6898	0	0	35.779	0	0	0	0.711899	25.297	18.1109	1.03505	21.2144	20.5105	0	0	0	13.0982	0	51.2893	0	32.8371	77.155	0	17.7301	0	56.5787	0	12.8643	0	0	0	0	0	49.7858	0	40.997	1.13912	0	0	0	0	0	0	0	0	0	0	22.2403	0
FSCB	0	0	0	0	0	0	0	0	0	0	0	0	0	16.9731	0	0	0	0	0	0	0	0	0	0	0	1.31465	0	0	0	0	13.3734	0	0	0	0	0	0	39.2498	0	0	0	0	0	0	0	0	0	0	95.6344	0	0	0	0	0	0	19.1513	0
FSCN1	1788.49	1612.58	1746.12	1584.93	1403.24	1016.8	1735.69	1441.11	1713.08	1323.11	1329.11	1213.37	1259.62	923.146	1492.15	1438.04	1135.44	1203.68	1044.37	1104.56	1377.24	1245.2	1412.92	1343.93	1387.68	928.143	878.446	1108.7	1026.16	1148.25	224.308	235.478	201.119	37.7192	356.967	339.251	624.781	160.737	353.989	221.859	470.956	367.467	329.306	136.657	185.676	454.615	279.678	468.123	237.637	91.9593	530.229	303.494	234.819	338.904	80.8673	431.832	492.297
FSCN2	2.83078	0	26.2575	8.32578	0	0	20.6357	11.2881	0	16.2096	0	0	0	0	9.93439	0	0	0	6.21032	0	0	5.44646	11.5576	18.2125	8.00445	0	17.7181	0	0	0	16.4128	0	13.1294	20.3103	0	0	0	0	0	0	0	0	0	0	0	0	0	0	0	0	0	0	0	0	0	29.6537	0
FSCN3	1.69847	15.5805	0	0	4.95263	0	0	0	0	0	15.9334	0	0	2.82884	0	0	0	0	0	0	4.55789	4.76565	0	0	0	0	0	0	0	15.5607	9.72609	0	0	0	0	22.7883	0	0	0	0	0	0	0	0	23.9214	0	0	0	0	0	0	0	0	0	0	0	0
FSD1	206.081	275.998	280.955	237.663	212.138	264.948	267.5	198.169	116.285	190.462	305.39	227.119	261.6	256.482	95.3702	130.989	75.8909	256.339	163.538	248.916	233.971	220.581	222.485	169.983	242.316	290.538	312.399	193.033	240.001	432.457	212.15	288.115	325.252	519.364	328.663	301.026	252.105	383.153	436.312	299.58	338.539	597.43	597.714	626.344	536.523	480.124	415.463	325.909	889.69	573.716	533.963	415.622	594.012	617.289	421.754	567.127	409.331
FSD1L	0	0	0	0	0	0	0	0	0	0	0	0	0	0	0	0	0	0	0	0	0	0	0	0	0	0	0	0	0	0	0	0	0	0	0	0	0	0	0	0	0	0	0	0	0	0	0	0	0	0	0	0	0	0	0	0	0
FSD2	0	0	0	0	0	1.16205	0	0	11.3449	0	0	0	0	0	0	0	0	0	0	0	0	0	0	0	0	0	0	14.0238	0	0	0	0	0	0	0	0	0	0	0	0	0	0	0	0	0	0	0	0	0	0	0	0	0	0	0	0	0
FSHB	0	0	0	0	0	20.9169	0	0	0	0	0	0	0	0	0	0	0	0	0	0	0	0	0	0	0	0	0	0	0	0	0	0	0.596792	0	0	0	0	0	0	0	0	0	0	0	0	0	0	0	0	0	0	0	0	0	0	0	0
FSHR	0	0	0	0	0	0	0	0	0	0	0	0	0	0	0	0	0	0	0	0	0	0	0	0	0	0	0	0	0	0	0	0	0	0	0	0	0	0	0	0	0	0	0	0	0	0	0	0	55.0622	0	0	0	0	0	0	0	0
FSIP1	0	0	0	0	0	0	0	0	0	0	0	0	0	0	0	0	0	0	0	0	0	0	0	0	0	0	0	0	0	0	0	0	0	0	0	0	0	0	0	0	0	0	0	0	0	0	0	0	0	0	0	0	0	0	0	0	0
FSIP2	0	0	0	0	0	0	0	0	0	0	0	0	0	0	0	4.27139	0	0	0	0	0	0	0	0	0	0	0	0	0	16.8574	0	0	0	0	8.87137	0	0	0	0	0	0	0	0	0	0	0	0	0	0	0	0	0	0	0	0	0	0
FST	0	0	0	0	0	0	0	0	0	0	0	0	0	0	0	0	0	0	0	0	0	0	0	0	0	0	0	0	0	0	0	0	0	0	0	0	0	0	0	0	0	0	0	0	0	0	0	0	0	0	0	0	0	0	0	0	0
FSTL1	74.7325	66.7737	42.012	51.8469	0	0	71.0786	6.27117	0	0	1.32778	20.2229	0	15.0872	0.993439	27.0522	0	0	0	0	10.6351	0	18.0588	18.9714	6.54909	119.633	94.1858	18.9733	101.409	103.738	30.394	31.0277	28.646	21.761	20.6999	11.7617	0	0	37.8686	0	0	0	0	0	0	0	8.1066	1.9752	0	0	0	0	0	0	0	0	0
FSTL3	0	0	0	0	0	0	0	0	19.8535	0	0	0	0	0	0	0	0	0	0	0	0	0	0	1.51771	0	0	0	0	0	0	0	0	0	0	0	0	0	0	0	0	0	0	0	0	0	0	0	0	0	0	0	0	0.994994	0	0	0	0
FSTL4	0	0	0	0	0	0	0	0	0	0	0	0	0	0	0	0	0	19.504	0	2.82859	0	0	0	0	0	0	0	0	0	0	0	0	0	0	0	0	0	0	0	0	28.7321	0	0	0	0	0	0	0	0	26.078	0	0	0	0	0	0	0
FSTL5	5.66156	0	0	0	0	0	0	0	0	0	0	0	0	0	0	0	0	0	10.3505	0	0	0	4.33411	0	0	0	0	0	0	0	0	0	0	0	0	0	0	0	0	0	0	0	0	0	0	0	0	0	0	0	0	0	0	0	0	0	0
FTCD	14.1539	0	0	21.5713	0	16.2687	14.5214	0	0	0	1.32778	21.7785	0.820063	0	9.93439	0	0	6.96573	1.03505	11.3143	27.3473	2.72323	25.2823	22.7656	22.558	0	0	0	52.636	22.0443	0	7.20287	19.0973	0	7.60403	29.0367	19.7299	44.857	0	59.3507	0	0	0	0	0	0	0	0	0	0	0	0	0.994994	42.363	0	0	21.9775
FTCDNL1	0	0	0	0	0	0	0	0	0	0	0	28.0009	2.46019	0	0	0	0	0	6.21032	0	0	0	0	0	0	0	0	0	0	0	0	0	0	0	0	0	0	0	0	0	0	0	2.25552	0	0	0	0	0	124.615	0	0	0	0	0	0	0	0
FTH1	300.629	287.127	236.317	208.144	170.04	212.655	295.779	194.406	371.545	320.139	408.957	276.898	341.146	191.418	161.931	286.183	224.754	422.123	480.265	462.474	339.562	316.575	321.447	263.322	355.106	147.241	99.781	298.624	214.89	330.016	274.762	178.409	154.569	68.1846	190.101	237.807	100.842	170.083	87.2623	137.072	142.411	113.796	54.1326	204.985	217.571	231.407	127.679	351.586	156.493	179.801	224.04	131.564	199.994	170.662	114.458	179.776	201.094
FTH1P18	0	0	0	0	0	0	0	0	0	0	0	0	22.1417	0	0	0	0	0	8.28042	0	0	11.5737	0	0	0	0	0	0	0	0	0	0	0	0	0	8.45371	0	0	0	0	0	0	0	0	0	0	0	0	0	0	0	0	0	26.6282	31.1028	29.6537	0
FTHL17	0	0	0	0	0	0	0	0	0	0	0	0	0	0	0	0	8.75664	0	0	0	4.55789	15.6586	0	0	0	86.7669	0	0	0	0	0	7.20287	0	0	0	0	0	0	0	0	0	0	0	0	0	0	0	0	37.6742	0	0	0	0	0	0	0	0
FTL	531.62	870.283	1068.68	543.825	933.57	1311.96	719.193	803.963	938.789	840.871	800.652	1826.28	1782.82	1528.52	1375.91	1073.54	1318.36	564.224	421.267	486.517	943.482	979.681	1407.86	1056.33	1376.04	370.731	444.818	339.045	513.804	519.338	491.775	332.994	437.448	140.721	564.81	682.545	550.246	663.509	273.312	385.78	527.171	734.933	676.657	749.335	667.522	492.879	634.342	568.859	481.07	619.01	376.201	669.779	624.856	452.679	185.373	450.983	420.87
FTMT	0	0	0	0	0	0	0	0	0	0	0	0	0	0	0	0	0	0	0	0	0	0	0	0	0	0	16.7856	0	0	0	0	0	0	0	0	0	0	0	0	0	0	0	0	0	0	0	0	0	0	0	0	0	0	0	0	0	0
FTO	2.83078	0	0	13.2456	0	0	20.6357	0	0	0	27.8834	0	0	0	0	0	0	0	7.24537	0	13.6737	0	0	0	0	0	32.6387	14.8487	0	0	10.9419	0	0	0	0	19.1127	0	0	0	0	0	0	0	0	0	0	0	0	0	0	0	0	0	0	0	17.298	0
FTSJ1	110.4	32.2739	2.62575	95.7464	50.3517	0	68.7857	15.0508	39.7071	34.4453	26.5556	60.6687	71.3455	78.2647	101.331	134.549	16.5403	270.27	40.3671	43.8431	66.0893	76.2504	81.6258	117.622	72.7677	55.2153	107.241	37.1217	98.9943	38.2533	252.27	214.978	128.31	185.694	162.642	229.72	111.803	0	88.9088	48.0458	101.187	0	0	47.8299	34.1735	0	77.0127	5.92561	0	125.586	88.6827	156.98	205.964	174.293	169.199	162.478	284.06
FTSJ3	3.39693	0	0	27.248	0	20.9169	0.764286	30.1016	0	0	0	0	0	0	0	0	12.6485	0	16.5608	0	9.87542	9.5313	0	6.07083	8.00445	19.7197	0	0	8.69218	0	0	0	0	0	0	0	0	0	0	0	0	0	0	0	0	0	0	0	0	0	0	0	0	0	0	0	0
FTX	0	0	0	0	0	0	0	0	0	0	0	0	0	10.3724	0	0	0	0	0	0	0	0	0	0	0	0	0	0	0	0	0	0	0	0	0	0	0	0	0	0	0	0	45.1105	0	0	0	0	0	0	0	0	0	0	0	0	0	0
FUBP1	60.5786	36.7255	2.62575	93.8542	21.4614	118.529	32.1	37.627	45.3795	2.02619	1.32778	3.11121	13.9411	25.4596	8.94095	0	13.6214	26.4698	17.5959	25.4573	9.87542	1.36161	18.0588	44.0136	10.9152	0	104.444	49.4956	15.9357	24.6377	0	0	0	0	20.2774	0	2.19221	28.0356	0	59.3507	0	0	0	9.11046	36.4517	0	0	0	0	0	0	0	0	0	0	0	13.1865
FUBP3	170.979	66.7737	0	203.982	90.7982	48.8062	109.293	79.0167	0	66.8644	108.878	65.3355	88.5668	153.701	31.7901	99.6658	112.863	89.1613	164.573	145.672	123.823	89.8665	66.4564	103.204	88.7766	94.6548	38.2339	35.4719	41.5293	85.5837	133.734	98.6239	29.8396	15.9581	55.7629	79.3914	0	0	0	24.0229	33.729	52.1566	0	0	39.869	0	58.7729	0	0	0	27.0716	37.3761	63.6796	32.68	55.9851	59.3074	72.5258
FUCA1	0	0	0	0	0	0	0.764286	0	0	0	0	0	11.4809	0	0	0	0	0	0	0	12.1544	8.85049	5.77882	1.51771	5.82142	0	0	0	0	0	0	0	0	0	0	0	0	0	0	0	0	0	0	0	0	0	0	0	0	0	0	0	0	0	0	0	0
FUCA2	0	0	0	3.78444	0	0	0	0	0	0	0	0	0	0	0	0	0	0	0	0	0	0	0	0	0	0	0	0	9.65798	0	0	0	0	0	0	0	0	0	0	0	0	0	0	0	0	0	0	0	0	0	0	0	0	0	0	0	0
FUNDC1	2.83078	0	0	4.91978	0	0	0	0	0	0	0	0	0	0.942948	0	0	0	0	16.5608	0	0	0	9.39058	0	9.4598	0	0	0	0	0	0	0	0	0	0	0	0	0	0	0	0	0	0	0	0	0	0	0	0	0	0	0	0	0	0	0	0
FUNDC2	5.0954	18.9192	23.6317	20.8144	5.77807	16.2687	8.40714	16.305	25.526	0	22.5723	0	20.5016	0	0.993439	24.2046	10.7026	30.6492	34.1568	21.2144	0	29.2747	17.3365	20.4891	6.54909	0	0	0	24.1449	33.0664	0	12.7435	0	0	0	0	0	0	0	0	0	0	0	0	0	10.0216	0	0	0	0	0	0	0	0	0	0	13.1865
FUOM	5.0954	0	0	0	0	0	0	11.2881	0	0	0	0	20.5016	11.3154	10.9278	5.69519	0	0	0	0	0	0	4.33411	0	0	0	0	21.4481	4.82899	10.3738	0	0	9.54867	0	5.06935	0	0	0	0	0	0	0	0	0	0	0	0	0	0	29.5093	0	0	0	0	0	0	0
FURIN	0	0	0	0	0	0	0	0	0	0	0	0	0	0	0	0	4.8648	0	0	0	0	3.40404	0	0	9.4598	0	0	0	0	0	0	0	0	0	0	0	0	0	0	0	0	0	0	0	0	0	0	0	0	0	0	0	0	0	0	0.617785	0
FUS	822.624	794.606	275.703	1274.22	1196.06	1113.25	941.6	1636.77	402.743	435.632	634.68	353.123	510.079	685.523	397.376	517.55	724.856	483.422	526.842	598.246	311.455	418.696	373.456	297.471	307.08	1029.37	837.415	1213.47	1467.05	1093.14	350.139	238.249	580.679	172.638	520.031	426.361	346.37	114.011	161.353	158.269	144.91	64.0103	0	43.2747	260.857	173.1	34.4531	94.8098	0	89.9005	137.225	31.3959	91.5395	117.406	60.9615	210.665	270.324
FUT1	0	0	0	0	10.7307	0	11.4643	0	0	0	0	0	16.4013	0	8.94095	0	0	0	0	29.7002	27.3473	29.2747	8.66823	16.6948	16.0089	0	0	0	0	0	0	0	0	0	0	0	116.187	35.5118	0	0	0	0	157.887	0	34.1735	75.6173	52.6929	0	0	46.6659	43.8746	38.8711	132.334	66.5704	54.7409	51.894	121.426
FUT10	1.13231	0	0	2.64911	0.825438	0	0	0	0	2.02619	0	1.55561	12.301	0	10.9278	0.711899	0	0	0	1.41429	0	1.36161	10.1129	0	4.36606	0	0	0	0	0	0	0	0	0	0	0	0	0	0	0	0	0	0	0	0	0	0	0	0	0	0	0	0	0	0	0	0
FUT11	57.7479	24.4837	162.796	119.588	59.4315	69.7231	81.7786	79.0167	221.225	192.488	183.234	188.228	124.65	111.268	142.062	111.056	156.647	100.306	129.382	155.572	132.938	230.794	188.534	190.472	176.098	13.1465	37.3013	42.0713	26.5594	75.8583	89.3584	142.949	130.697	50.7758	142.364	194.435	85.4963	149.523	121.838	151.203	63.7103	118.538	0	45.5523	117.329	70.151	204.692	110.611	127.513	174.311	56.9436	224.256	86.5645	240.864	104.505	183.482	133.513
FUT2	0	0	0	0	0	0	0	0	0	0	0	0	0	0	0	0	0	0	0	0	0	0	0	0	0	0	0	0	0	0	0	0	0	2.90147	0	0	30.691	0	0	0	0	0	0	0	0	0	0	0	0	0	0	0	0	0	0	0	0
FUT3	0	0	0	4.54133	0	0	0	0	0	0	0	0	0	0	0	0	0	0	0	0	0	7.48888	0	0	0	19.7197	0	0	0	12.3189	0	0	0	0	0	0	0	0	0	0	0	0	0	0	0	0	0	0	0	0	0	0	0	0	0	0	0
FUT4	0	17.8063	0	0	0	0	0	0	0	0	0	0	0	8.48653	7.94751	0	0	0	0	0	0	0	6.50117	6.07083	0	0	0	0	0	0	0	0	0	0	0	0	0	0	0	0	0	0	0	59.218	0	0	0	0	0	0	0	0	0	0	0	0	0
FUT5	0	0	0	4.54133	0	0	0	0	0	0	0	0	0	0	0	0	0	0	0	0	0	0	0	0	0	0	0	0	0	7.78034	0	0	0	0	0	0	0	0	0	0	0	42.6735	0	0	0	0	0	0	0	0	0	0	0	0	0	0	0
FUT6	0	0	0	0	0	0	0	0	0	0	0	0	0	0	0	0	0	0	0	0	0	0	0	0	0	0	0	0	0	0	0	0	0	0	0	0	0	0	0	0	0	0	0	0	0	27.3315	0	0	0	0	0	0	0	0	0	0	0
FUT7	0	0	0	0	0	0	0	0	0	0	0	0	0.820063	0	8.94095	0	0	0	0	0	0	14.2969	0	0	0	0	0	0	0	11.6705	0	0	0	0	0	0	0	0	0	0	0	0	0	0	0	0	0	0	0	0	0	0	0	0	0	0	0
FUT8	64.5417	55.6447	13.1287	75.6889	59.4315	15.1067	51.9714	0	76.5779	2.02619	1.32778	0	0	20.7449	17.8819	7.11899	11.6755	45.9738	54.8578	26.8716	26.5877	30.6363	18.7812	0	50.9374	44.6981	45.6941	17.3235	31.3884	53.814	15.197	0	0	0	8.87137	9.18882	0	0	1.64646	0	0	0	9.0221	0	0	0	46.613	146.165	0	0	0	0	24.8749	0	0	33.3604	0
FUT9	0	0	0	0	0	0	0	0	0	0	0	0	0	0	0	0	0	18.1109	0	0	0	0	0	0	0.727677	0	0	0	0	0	0	0	0	0	0	0	0	0	0	0	0	0	2.25552	0	0	0	0	0	0	0	0	0	0	0	0	0	0
FUZ	5.0954	0	0	9.83955	0	0	0	12.5423	0	0	0	0	0	18.859	0	25.6284	28.2159	12.5383	0	1.41429	0	4.08484	38.2847	18.2125	0	0	0	0	27.5252	0	0	0	10.7423	0	0.422446	0	0	0	0	0	0	0	0	0	0	0	0	0	0	0	0	0	0	0	0	11.7379	14.2854
FXN	108.136	65.6608	2.62575	81.744	111.434	49.9682	128.4	91.559	170.173	423.475	492.607	371.79	387.89	238.566	244.386	323.914	182.917	392.867	274.289	280.03	224.096	202.88	193.59	193.508	200.839	67.0471	0	68.469	32.3542	82.3419	172.638	212.208	118.165	73.9876	256.002	233.396	0	158.868	0	115.875	0	128.021	0	0	48.982	99.3046	66.8795	73.0825	2.89801	203.134	141.892	73.2571	113.429	140.403	179.152	268.737	56.0427
FXR1	6.79387	1.11289	2.62575	6.812	0	0	9.17143	1.25423	0	0	0	0	0	0	16.8885	10.6785	0	1.39315	33.1217	9.90005	0	10.2121	11.5576	21.2479	0	0	0	37.9467	0	23.341	10.9419	0	0	36.2684	0	8.82127	61.382	0	0	0	0	0	0	0	0	0	0	0	0	0	0	0	0	0	0	0	0
FXR2	1.69847	17.8063	31.509	17.4084	30.5412	1.16205	19.1071	18.8135	0	20.2619	11.95	0	6.56051	0	16.8885	8.54279	17.5133	51.5464	0	7.07147	17.4719	5.44646	33.2282	34.9073	27.6517	1.31465	0	0	0	0	0	0	11.9358	0	19.4325	0	0	0	0	0	0	0	0	0	0	0	0	0	0	0	0	44.8513	0	0	0	16.0624	12.6371
FXYD1	0	0	0	0	0	0	0	0	0	0	0	0	0.820063	1.8859	1.98688	0	7.78368	0	0	0	0	0	23.1153	0	18.9196	0	0	0	0	0	0	0	0	0	0	0	0	0	0	0	0	0	0	0	0	0	0	0	0	0	0	0	0	0	0	0	0
FXYD2	0	0	0	0	0	0	0	0	0	0	0	0	0	0	0	0	0	0	0	0	12.1544	0	15.8918	0	0	0	0	0	0	10.3738	13.3734	0	0	0	7.60403	0	0	0	39.515	0	0	0	0	0	2.27823	0	0	0	0	0	1.867	0	0	35.1008	0	0	14.2854
FXYD3	0	0	0	11.7318	9.07982	44.158	12.2286	0	0	0	38.5057	186.673	153.352	84.8653	220.544	301.133	231.565	26.4698	0	8.48576	79.763	74.8888	162.529	135.835	123.705	19.7197	0	0	0	11.6705	0	0	0	0	6.75914	11.0266	0	0	0	0	0	0	0	0	0	27.3315	0	0	0	0	0	0	0	0	0	0	4.94494
FXYD4	0	0	0	0	0	0	0	0	0	0	0	0	0	0	0	0	0	0	0	0	0	0	0	0	0	0	0	0	0	0	0	0	0	0	0	0	0	0	0	24.0229	0	0	0	0	0	0	0	0	124.615	0	0	0	0	0	0	0	0
FXYD5	0	0	0	0.378444	0	0	0	13.7966	0	0	0	0	0	0	9.93439	0	0	0	0	0	15.9526	10.2121	18.0588	6.82969	0	0	0	0	0	0	0	0	0	0	0	0	127.148	0	16.4646	0	11.243	0	0	0	0	0	34.4531	0	142.003	0	0	29.9009	0	0	0	0	0
FXYD6	6.79387	0	0	0	11.5561	0	9.17143	0	0	32.4191	18.5889	0	0	0	0	0	0	22.2903	1.03505	0	0.759648	7.48888	0	7.58854	0	0	15.8531	22.273	0	0	0	0	0	0	0	13.967	0	0	0	0	0	0	0	0	0	0	0	0	0	0	0	0	0	0	0	0	0
FXYD6-FXYD2	0	0	0	0	0	0	0	0	0	0	0	0	0	0	0	0	0	0	0	0	0	0	0	0	0	0	0	0	0	0	0	0	0	0	0	0	0	0	0	0	0	0	0	0	0	0	0	0	0	0	0	0	0	0	0	0	0
FXYD7	8.49233	2.22579	2.62575	9.46111	46.2245	1.16205	25.9857	0	167.337	87.1264	91.6169	34.2233	104.148	30.1743	79.4751	54.1043	92.4312	314.851	230.817	397.416	250.684	200.838	153.861	192.749	196.473	1.31465	0.932533	23.9229	8.20928	7.78034	648.001	907.007	648.713	1044.53	901.922	814.497	217.029	598.093	479.12	419.694	409.744	289.232	90.221	309.755	407.803	309.757	472.21	414.793	339.068	1076.75	675.855	382.731	1141.26	739.537	1776.59	1571.03	1264.81
FYB1	0	0	0	0	0	0	0	0	0	0	0	0	0	0	0	0	0	0	0	0	0	0	0	0	0	0	0	0	0	0	0	0	0	0	0	0	0	0	0	0	0	0	0	0	0	0	0	0	0	0	0	0	0	0	0	0	0
FYB2	0	0	0	0	0.825438	0	0	0	0	0	0	0	0	0	0	0	0	0	0	0	0	11.5737	0	0	0	0	0	0	0	0	0	0	0	0	0	0	0	0	0	0	23.7352	0	0	0	0	0	0	0	0	0	0	0	0	0	0	0	0
FYCO1	8.49233	14.4676	0	27.6264	32.1921	0	5.35	17.5593	0	2.02619	0	0	12.301	11.3154	0	4.98329	0	1.39315	0	0	0	21.7858	12.28	8.3474	6.54909	0	34.5037	0	20.2818	0	15.197	0	0	0	0	0	0	0	0	0	0	0	0	0	0	0	0	0	0	0	0	0	0	0	0	0	0
FYN	110.4	193.644	39.3862	102.937	107.307	65.0749	107	13.7966	161.665	160.069	136.761	115.115	173.033	159.358	80.4686	123.158	176.106	135.135	131.452	305.487	128.38	206.285	140.859	72.0912	103.33	0	58.7496	35.4719	52.636	32.4181	366.552	278.141	367.027	554.181	192.635	166.501	302.525	571.926	87.2623	292.514	109.931	135.133	101.499	327.976	408.943	362.598	695.141	584.66	547.724	406.954	402.339	696.69	750.226	426.051	757.664	258.234	385.706
FYTTD1	23.7785	15.5805	0	0	14.0324	0	0	13.7966	0	24.3143	38.5057	0	50.8439	14.1442	12.9147	7.83089	26.2699	19.504	56.9279	32.5287	0	0	4.33411	0	4.36606	0	0	0	9.65798	12.3189	0	0	0	0	0	12.1292	0	0	0	0	0	0	0	0	0	0	0	0	0	0	0	0	0	0	0	0	0
FZD1	16.4185	15.5805	0	38.2229	39.621	54.6164	14.5214	21.322	0	30.3929	0	23.3341	26.242	0	4.9672	9.96658	0	0	0	0	15.9526	5.44646	3.61176	2.27656	6.54909	76.2497	52.2219	17.3235	12.5554	49.2755	0	0	0	0	0	0	0	0	0	0	0	0	0	0	0	0	0	0	0	0	0	0	0	0	0	0	0
FZD10	0	0	0	0	0	0	0	0	0	0	0	68.4467	79.5461	60.3487	26.8229	9.96658	29.1888	0	0	15.5572	10.6351	12.9353	0	3.03542	0	0	0	13.1988	0	1.94509	0	0	0	0	2.95712	0	0	0	0	0	0	0	0	0	0	0	0	0	0	0	0	0	0	0	0	0	0
FZD2	15.2862	6.67737	0	21.9498	0	32.5374	4.58572	11.2881	11.3449	0	0	0	8.20063	9.42948	22.8491	12.8142	29.1888	0	0	0	28.8666	7.48888	4.33411	0	18.9196	14.4611	0	0	0	16.8574	0	0	0	0	0	0	0	52.3331	0	0	0	0	51.877	0	0	0	0	53.3305	0	0	0	0	0	0	0	0	15.3843
FZD3	13.5877	0	0	0	0	0	0	20.0677	0	0	25.2278	0	0	0	0	7.83089	0	0	13.4557	25.4573	0	0	0	0	0	0	0	0	0	0	0	0	0	0	0	0	0	0	0	0	0	0	0	0	0	0	0	0	0	0	0	0	0	0	0	0	0
FZD4	0	20.0321	0	0	0	25.5651	0	0	0	0	0	0	0	0	0	6.40709	0	0	0	0	0	0	0	0	0	0	0	0	0	0	0	0	0	0	0	0	0	46.726	0	0	0	75.8641	0	0	0	1.8221	0	0	0	0	0	0	0	0	0	12.3557	0
FZD5	0	0	0	0	0	0	0	1.25423	0	0	0	0	0	0	4.9672	0	0	0	0	0	0	8.16968	0	0	0	0	0	0	10.1409	0	0	0	0	0	3.80201	0	0	0	0	0	0	0	0	0	0	0	0	0	0	0	0	0	0	0	29.8587	0	14.8348
FZD6	0	1.11289	0	0	0	2.3241	0.764286	0	28.3622	0	1.32778	0	0	0	0.993439	0	0	1.39315	0	0	1.5193	0	0	0	0	0	0	0	0	0	0	0.554067	0	0	0	0	0	0	1.64646	0	0	0	0	0	0	0	0	0	0	0	0	0	0	0	0	0	0
FZD7	0	0	0	0	7.42894	0	6.11429	0	39.7071	0	13.2778	0	0	0	0	0	0	11.1452	21.7361	36.7716	0	0	0	2.27656	1.45535	0	0	0	0	6.48362	16.4128	0	0	0	9.29381	0	61.382	0	0	0	0	0	0	0	0	0	0	0	0	0	0	0	0	0	0	0	0
FZD8	5.66156	0	0	0	0	0	0	10.0339	0	0	5.31113	0	0	21.6878	10.9278	5.69519	3.89184	29.2561	30.0165	55.1574	19.7508	40.8484	9.39058	9.10625	24.741	0	0	12.3739	0.482899	0	0	0	0	0	0	0	0	0	0	9.89178	0	33.1905	0	0	21.6432	27.3315	0	0	0	0	18.67	0	0	0	29.8587	11.1201	20.8787
FZD9	0	0	0	0	2.47631	0	0	0	0	10.131	0	0	0	0	0	0	0	0	0	0	0	0	0	0	0	0	0	0	0	0	0	0	0	0	0	0	0	0	0	0	0	0	0	0	0	0	0	0	0	0	0	0	0	0	0	0	0
FZR1	5.66156	24.4837	0	12.1102	14.8579	40.6718	31.3357	13.7966	19.8535	2.02619	51.7835	110.448	26.242	13.2013	50.6654	5.69519	15.5674	0	35.1918	18.3858	6.83683	17.0202	27.4494	8.3474	33.4731	0	0	12.3739	0	0	0	0	13.7262	0	0	0	63.5742	5.60712	0	73.4818	0	49.7858	0	0	0	60.1294	42.5597	0	0	25.3918	0	32.891	21.8899	29.0489	0	21.6225	8.79101
G0S2	0	0	0	3.406	11.5561	0	0	0	0	0	0	0	8.20063	0	0	0	0	0	7.24537	0	0	0	0	0	0	0	0	15.6736	8.20928	0	0	0	13.1294	0	8.87137	0	0	0	3.29292	28.2622	0	0	0	0	0	0	14.1866	0	0	0	0	0	0	0	0	0	0
G2E3	18.6831	32.2739	2.62575	13.624	8.25438	3.48615	3.82143	3.7627	51.052	87.1264	49.1279	1.55561	29.5223	6.60064	11.9213	28.476	23.3511	39.0081	8.28042	38.1859	0.759648	40.1676	18.0588	50.0844	18.1919	64.4178	56.8845	22.273	34.7687	5.18689	0.607881	28.8115	11.339	20.3103	1.68978	10.659	0	0	0	0	0	0	0	59.218	0	20.0431	0	1.9752	0	0	0	0	0	14.5245	0	11.1201	11.5382
G3BP1	78.6956	74.5639	34.1347	65.4709	30.5412	8.13436	47.3857	12.5423	39.7071	58.7596	110.206	14.0005	53.3041	78.2647	57.6195	71.1899	35.9995	100.306	86.9445	91.9291	57.7332	71.4847	46.2305	40.9781	66.2186	102.543	203.292	84.1426	137.143	66.1329	93.0057	151.814	75.1958	58.0295	82.377	95.9313	24.1143	0	98.7875	0	19.9875	0	0	0	25.0605	29.1536	0	57.2809	0	0.686264	28.0051	0	0	0	44.788	31.5071	96.7011
G3BP2	1695.64	2273.64	2822.68	1558.43	2274.08	2358.96	2098.73	1960.37	2779.5	2619.87	2245.28	3246.55	2740.65	2183.87	2902.83	2468.15	1795.11	2860.13	2402.36	2822.93	3069.74	3090.18	2537.62	2744.78	2976.2	1736.65	1319.53	965.165	1447.73	992.642	2298.4	1677.16	2193.81	1093.86	1966.06	2005.37	2880.57	2459.66	2594.82	3233.2	2750.78	2697.92	2776.55	2140.96	3133.71	2804.22	3544.61	1884.34	3590.64	2559.76	2942.4	3597.07	2433.76	2867.37	1453.12	2143.72	2298.85
G6PC	0	0	0	0	6.6035	0	0	0	0	0	1.32778	0	0	0	0	0	0	0	11.3856	0	0	0	0	0	0	0	0	0	0	0	0	0	0	0	0	0	0	0	0	0	0	0	0	0	0	0	0	0	0	0	0	0	0	0	31.1028	0	0
G6PC2	0	0	0	0	0	0	0	0	0	0	0	0	0	0	0	0	0	0	0	0	0	0	0	0	0	0	0	0	0	0	0	0	0	0	0	0	0	0	0	0	0	0	0	79.7165	0	0	0	0	0	0	0	0	0	0	0	0	0
G6PC3	0	10.016	0	9.83955	0	0	0	7.5254	14.1811	0	0	0	10.6608	0	0	6.40709	0	15.3246	0	29.7002	16.7122	2.04242	3.61176	14.4182	0	0	0	0	5.79479	0	0	0	0	0	5.06935	0	0	0	0	0	0	0	0	0	0	0	0	0	0	0	0	0	0	0	0	0	0
G6PD	520.863	430.69	160.171	446.186	349.16	94.1262	470.8	265.897	235.406	322.165	493.935	199.118	167.293	245.166	224.517	269.098	384.319	404.012	286.71	363.473	325.129	264.834	183.477	358.938	248.138	507.455	569.778	488.357	630.666	850.651	386.612	323.021	322.864	275.64	217.56	325.652	175.377	41.1189	87.2623	46.6327	157.402	151.728	139.842	0	13.6694	21.8652	115.519	152.091	260.821	78.9203	123.222	119.603	74.6246	159.769	84.5996	84.0188	82.9652
GAA	24.9108	14.4676	0	44.278	11.5561	0	0	0	2.83622	28.3667	0	0	11.4809	0.942948	9.93439	3.55949	32.1077	12.5383	13.4557	0	5.31753	0	11.5576	5.31198	0	17.0904	17.7181	13.1988	38.149	5.18689	0	0	0	0	10.9836	0	0	0	0	0	0	0	0	0	0	0	42.5597	0	0	0	0	0	0	0	0	0	0
GAB1	0	13.3547	0	0	0	0	0.764286	0	0	0	0	0	0	0	0	0	0	0	0	0	0	0	4.33411	0	0	0	0	0	0	0	0	0	0	0	0	0	0	0	0	0	0	0	0	0	0	0	0	0	0	0	0	0	0	0	0	0	0
GAB2	40.197	11.1289	0	38.9798	28.0649	16.2687	30.5714	16.305	0	26.3405	29.2112	1.55561	13.121	20.7449	19.8688	3.55949	0	83.5887	92.1197	79.2004	11.3947	24.5091	29.6164	63.7438	38.5669	27.6076	8.3928	14.0238	69.5374	0.648362	0	14.4057	16.7102	21.761	16.053	53.2951	92.073	63.5474	1.64646	60.7638	0	0	151.12	0	1.13912	28.2426	0	0	0	26.078	0	0	0	44.7837	0	0	26.373
GAB3	6.22771	0	0	0	0	0	0	0	0	0	0	0	0	0	0	0	0	0	0	0	0	0	0	0	0	0	0	0	0	0	0	0	0	0	0	6.61595	0	0	0	0	0	0	0	0	0	0	0	0	0	0	0	0	0	0	0	0	0
GAB4	0	0	0	1.51378	0	0	0	0	0	0	0	0	0	0	0	0	1.94592	0	0	0	0	0.680807	9.39058	0	0	6.57325	0	4.94956	0	0	0	14.9598	0	0	0	0	0	0	0	0	0	0	0	0	0	0	0	0	0	0	0	0	0	0	0	0	5.49438
GABARAP	46.9909	60.0963	28.8832	27.6264	5.77807	77.8575	84.0714	41.3897	39.7071	26.3405	27.8834	20.2229	36.0828	32.0602	6.95408	13.5261	82.7016	26.4698	32.0866	0	10.6351	42.8908	29.6164	34.1484	47.299	27.6076	27.0435	15.6736	29.4568	23.9894	0	0	0	0	6.75914	0	0	0	37.8686	0	0	0	0	0	0	0	0	0	0	14.4115	0	23.9207	0	13.3141	0	0	0
GABARAPL1	0	0	0	0	0	0	0	0	0	0	0	0	0	0	0	0	0	0	0	0	0	0	0	0	0	0	0	0	0	8.4287	0	0	0	0	0	0	0	0	0	0	0	0	0	0	0	0	0	0	0	0	0	0	0	0	0	0	0
GABARAPL2	311.952	232.595	36.7605	259.613	174.993	46.4821	208.65	58.949	289.294	279.615	262.901	74.6691	205.016	196.133	230.478	256.995	181.944	426.303	514.421	401.659	331.966	272.323	299.776	287.606	331.821	182.736	262.974	179.834	175.775	144.585	333.726	415.55	284.67	163.933	364.571	334.841	0	20.5594	136.656	158.269	63.7103	277.378	137.587	84.2717	183.398	39.1752	46.613	229.124	214.453	238.133	143.759	221.266	270.638	277.175	450.369	420.094	352.19
GABBR1	0	0	0	0	0	0	0	0	2.83622	0	0	0	0	0	0	10.6785	0	19.504	30.0165	60.8146	10.6351	6.12726	0	16.6948	5.82142	0	0	0	0	0	27.9625	31.5818	5.37113	0	8.87137	0	2.19221	1.86904	0	0	0	4.74151	0	0	0	0	0	0	0	0	0	0	0	0	39.8116	0	29.1202
GABBR2	20.9478	0	0	7.94733	1.65088	0	9.93572	31.3558	116.285	24.3143	63.7335	0	15.5812	0.942948	7.94751	0	0	83.5887	69.3486	55.1574	49.3771	85.1009	13.0023	11.3828	32.0178	0	20.5157	17.3235	5.79479	33.0664	0	0	0	0	10.5612	0	0	0	46.1009	1.41311	132.417	0	0	0	34.1735	29.1536	0	0	0	0.686264	0	0	0	0	0	1.23557	12.0876
GABPA	5.0954	0	0	0.378444	2.47631	0	2.29286	6.27117	0	0	6.63891	0	0	0	0.993439	2.8476	2.91888	0	3.10516	0	2.27894	2.72323	0	8.3474	1.45535	13.1465	25.1784	47.8458	15.4528	0	1.21576	0	0	0	2.11223	0	2.19221	9.3452	0	0	0	0	0	0	0	0	0	0	0	4.80385	3.73401	0	5.96997	0	0	0	1.64831
GABPB1	0	0	0	7.94733	0	0	0	0	0	2.02619	0	0	0	4.71474	0	0	0	0	0	1.41429	9.87542	0	0	0.758854	0	0	0	0	0	10.3738	0	0	0	0	0	0	0	0	0	0	0	0	0	0	0	0	0	0	0	0	0	0	0	0	0	0	0.549438
GABPB2	14.72	0	0	0	0	0	0	0	0	0	0	0	0	0	0	0	0	0	0	0	0	0	0	0	0	0	0	0	0	5.18689	0	0	0	0	0	0	0	0	19.7575	0	0	0	0	0	0	0	0	0	0	0	0	0	0	0	0	0	0
GABRA1	0	0	0	0	0	0	0	0	0	0	0	1.55561	0	0	0	0	0	0	0	4.24288	0	4.76565	0	0	0	0	0	0	0	0	0	0	0	0	0	0	0	1.86904	0	0	0	0	0	0	0	0	0	0	2.89801	0	0	0	0	0	0	0	0
GABRA2	0	0	0	0	0	0	0	0	0	0	0	0	0	0	0	0.711899	0	0	0	0	6.83683	0	0	0	0	0	0	0	0	0	0	0	0	0	0	0	0	0	0	0	0	0	0	0	0	0	0	0	0	0	0	0	0	0	0	0	0
GABRA3	4.52924	0	0	0	0	0	0	0	0	0	0	0	0	13.2013	0	5.69519	0	22.2903	17.5959	15.5572	15.193	9.5313	0	0	6.54909	0	0	0	0	7.78034	0	0	0	0	0	0	0	0	0	0	32.4797	0	0	52.3851	0	0	0	0	0	0	0	0	0	0	0	0	22.527
GABRA4	0	0	0	0	0	0	0	0	0	0	0	0	0	15.0872	0	0	0	0	0	0	0	0	0	0	0	0	0	0	0	0	0	0	0	0	0	0	0	0	0	0	0	0	0	0	0	0	0	0	0	0	0	0	0	0	0	0	0
GABRA5	0	0	0	2.27067	0	0	0	0	0	0	0	1.55561	0	13.2013	0	0	0	0	1.03505	31.1144	7.59648	11.5737	0	0	0	22.349	0	0.824927	0	0	0	0	0	29.0147	0	0	0	0	0	0	0	0	2.25552	68.3284	0	0	0	0	0	0	0	0	0	0	0	0	10.9888
GABRA6	0	0	0	0	0	0	0	0	0	0	0	0	0	0	0	0	0	0	0	0	0	0	0	0	0	0	0	0	0	0	0	0	0	0	0	0	0	0	0	0	0	66.3811	0	0	0	0	0	0	0	0	0	0	0	0	0	0	0
GABRB1	0	0	0	0	0	0	0	0	0	0	0	0	0	0	0	0	0	0	0	0	0	0	0	0	0	0	0	0	0	0	0	0	0	0	0	0.367553	0	1.86904	0	1.41311	0	0	0	0	0	0	0	0	0	0	0	0	0	0	0	0	0
GABRB2	0	0	0	3.78444	0	0	0	0	0	0	0	0	0	0	0	9.96658	0	0	0	28.2859	0	0	5.77882	0	0	0	0	2.47478	0	0	0	0	0	0	0	0	0	1.86904	47.7473	40.9802	0	0	0	0	1.13912	0	0	0	0	0	0	0	0	0	0	0	0
GABRB3	10.757	0	0	0	0	0	0.764286	0	22.6898	2.02619	0	3.11121	0	0	0	0	0	0	0	1.41429	0	2.04242	3.61176	0	0	0	0	0.824927	0	0	0	13.2976	0	0	10.9836	0	0	0	0	0	0	45.0443	0	0	0	0	0	0	0	0	0	0	0	0	26.1264	0	0
GABRD	1.13231	0	0	0	0	0	0	0	0	20.2619	0	0	0	0	0	0	0	0	0	0	0	0.680807	0	0	0.727677	0	0	0	0	0	0	0	0	0	0	0	0	0	0	0	0	0	0	0	0	0	0	0	0	0	0	0	0	0	0	0	0
GABRE	0	0	0	0	0	0	0	0	0	0	0	18.6673	0	0	0	0	0	0	0	0	0	0	0	7.58854	0	0	0	0	0	0	0	8.311	0	0	0	0	0	0	0	25.436	0	0	0	0	0	0	0	0	0	0	0	0	0	0	0	0	0
GABRG1	0	0	0	0	0	0	0	7.5254	0	0	0	0	0	0	0	0	0	0	0	0	0	0	0	0	0	0	0	19.7983	0	0	0	0	0	0	0	0	0	0	0	29.6754	0	0	2.25552	0	0	0	0	0	0	0	0	0	0	0	0	0	0
GABRG2	0	0	0	0	0	0	0	0	0	0	0	0	0	0	0	0	0	0	0	0	0	0	0	0	0	0	0	0	0	0	0	0.554067	0	0	0	0	0	0	0	0	0	0	0	0	0	0	0	7.90081	0	0	0	0	0	0	0	16.0624	25.8236
GABRG3	0	27.8224	0	5.67667	13.207	24.4031	0	1.25423	0	32.4191	6.63891	0	0	0	29.8032	0	0	0	7.24537	18.3858	14.4333	13.6161	8.66823	10.624	0	0	15.8531	17.3235	4.82899	0	0	30.4737	22.0813	0	0	1.10266	30.691	0	75.7371	26.8491	0	0	0	9.11046	33.0344	0	107.412	55.3057	0	23.333	0	0	0	42.363	34.8351	0	0
GABRP	0	0	0	0	0	0	0	0	0	0	0	0	0	0	0	0	0	0	0	0	10.6351	0	0	0	0	0	0	0	0	0	0	0	0	0	0	0	0	0	0	0	0	0	0	0	0	0	0	0	0	0	0	0	0	0	0	0	0
GABRQ	22.6462	16.6934	0	5.67667	0	0	0	0	0	22.2881	0	1.55561	9.84076	0	10.9278	0.711899	0	0	6.21032	0	12.1544	0	0	0	0	31.5516	0	0	0	0	0	0	0	31.9162	0	0	0	0	0	0	0	0	0	0	0	0	0	0	0	0	0	0	0	0	0	0	0
GABRR1	9.05849	0	0	0	0	22.079	0	0	0	0	0	0	0	0	0	0	0	0	0	0	0	0	0	3.79427	0	0	0	0	0	0	0	0	0	0	0	0	0	0	0	0	0	0	0	0	0	0	0	1.9752	0	0	0	0	0	0	0	0	0
GABRR2	0	0	0	0	0	0	3.82143	0	0	0	0	0	0	0	0	0	0	0	0	0	0	0	0	0	0	0	0	0	0	0	0	0	0	0	0	0	0	0	0	0	0	0	0	0	0	0	0	0	0	0	0	0	0	0	0	0	0
GABRR3	0	0	0	0	0	0	0	0	0	0	0	26.4453	0	19.8019	0	0	0	0	15.5258	0	0	17.701	0	0	0	0	0	0	0	0	0	0	0	0	0	0	0	0	0	0	0	0	0	68.3284	0	0	0	0	0	0	0	0	0	0	0	0	0
GAD1	0	0	0	0	0	0	0	0	0	0	0	0	0	15.0872	0	0	0	16.7177	0	5.65717	0	0	0	0	0	0	0	0	8.20928	0	0	0	0	0	0	0	0	0	0	0	0	0	0	0	0	0	0	0	0	0	0	0	0	0	0	0	0
GAD2	0	0	0	0	0	0	0	0	0	0	0	0	0	0	0	0	0	0	0	0	0	0	0	0	0	0	0	0	0	0	0	0	0	0	0	0	0	0	0	0	0	0	0	0	0	0	0	0	0	0	0	0	0	0	0	0	0
GADD45A	66.2402	25.5966	15.7545	25.3558	16.5088	27.8892	55.0286	50.1693	70.9055	50.6549	27.8834	31.1121	27.8822	54.691	0	0	0	39.0081	40.3671	65.0575	23.5491	32.6787	20.2259	85.7505	15.2812	0	0	10.7241	56.9821	18.8025	20.6679	0	0	33.3669	0	9.55637	0	0	0	0	0	0	0	0	27.3388	0	0	0	0	0	0	0	0	0	0	9.26678	0
GADD45B	54.9171	55.6447	0	56.7667	48.7008	20.9169	45.8572	50.1693	73.7417	34.4453	69.0446	52.8906	23.7818	58.4628	7.94751	32.0354	21.4051	75.2299	48.6475	0	18.9912	8.85049	12.28	18.9714	7.27677	28.9223	24.2459	24.7478	67.1229	33.7148	0	26.0411	0	0	0	6.2484	0	0	0	0	0	0	0	0	0	0	0	0	0	0	0	46.3463	0	0	0	0	0
GADD45G	221.367	243.724	128.662	196.413	98.2271	217.304	234.636	206.948	141.811	44.5763	114.189	31.1121	113.169	83.9224	53.6457	19.9332	44.7562	90.5545	8.28042	0	0	0	13.0023	26.5599	7.27677	126.206	73.6701	163.336	124.588	18.8025	0	44.3253	26.8556	0	35.063	18.7452	0	0	0	56.5245	0	66.3811	0	0	93.4075	24.5984	0	61.2313	0	39.117	0	0	0	0	0	0	12.6371
GADD45GIP1	423.484	544.205	874.374	390.176	643.016	569.405	442.522	484.134	450.959	741.587	535.096	675.133	408.392	388.495	450.028	479.108	497.183	341.321	266.009	332.359	350.198	285.258	379.957	361.215	280.883	521.916	301.208	519.704	310.021	330.016	197.561	138.517	179.038	15.9581	174.893	196.273	230.182	265.404	261.787	128.593	336.04	455.184	336.073	332.532	309.839	282.426	344.531	452.322	776.668	230.585	206.304	177.91	248.749	286.858	74.6467	248.968	291.202
GADL1	0	0	0	0	0	0	0	0	0	0	0	0	0	0	0	0	0	0	0	0	0	0	0	4.55313	0	0	0	0	0	0	0	5.54067	0	0	0	0	0	0	0	1.41311	0	0	0	0	0	0	0	0	0	0	0	0	0	0	0	0	0
GAGE	2.83078	8.90315	44.6377	0	7.42894	0	0	16.305	0	0	0	0	0	0	2.98032	0	0	0	11.3856	14.1429	0	0	0	4.55313	0	15.7758	0	25.5727	13.0383	15.5607	0	0	0	0	0	0	0	0	0	0	0	0	0	0	17.0867	0	0	0	0	0	0	25.4157	0	32.68	0	0	7.1427
GAGE1	2.83078	18.9192	0	0	0	0	0	6.27117	0	28.3667	0	0	16.4013	0	0	0	11.6755	0	33.1217	14.1429	3.79824	27.2323	5.77882	0	0	35.4955	0	48.6707	0	0	14.5891	0	0	24.6625	7.18158	0	0	0	0	0	21.2368	113.796	0	0	0	18.221	0	0	0	0	0	0	0	0	0	11.7379	0
GAGE10	0	0	0	0	0	0	0	0	0	0	0	0	0	0	0	0	0	0	0	0	7.59648	0	0	0	0	27.6076	0	0	0	0	0	0	0	0	0	0	0	0	0	0	0	0	0	0	0	0	0	0	0	0	0	0	0	0	0	0	0
GAGE12B	7.92618	0	0	0	21.4614	1.16205	0	20.0677	0	0	23.9001	0	0	0	40.731	0	0	0	15.5258	15.5572	20.5105	5.44646	0	6.82969	0.727677	14.4611	0	42.8962	0	5.83526	0	0	0	0	0	0	0	0	0	0	0	0	0	0	0	27.3315	0	0	0	0	0	0	36.8148	0	0	0	0
GAGE12D	0	0	0	0	0	0	0	11.2881	0	0	0	0	0	0	0	0	0	0	0	0	0	0	0	0	0	0	0	0	0	0	0	0	0	0	0	0	0	0	0	0	0	0	0	0	0	0	0	0	0	17.1566	0	0	0	0	0	0	0
GAGE12E	0	0	0	0	0	0	0	1.25423	0	0	0	0	0	0	0	0	0	0	0	0	0	0	0	0	0	0	0	15.6736	0	12.3189	0	0	0	0	0	0	0	0	0	0	0	0	0	0	0	0	0	0	0	0	0	0	0	0	0	0	0
GAGE12F	0	0	0	0	0	0	0	0	0	0	0	0	0	0	0	0	8.75664	0	0	0	0	0	0	0	0	0	0	0	8.20928	0	0	0	0	13.0566	0	0	0	0	0	0	0	0	0	0	0	0	0	0	0	0	0	0	0	0	0	0	0
GAGE12H	0	0	0	0	0	0	0	0	0	0	0	0	0	0	0	0	0	0	0	0	0	0	0	0	0	0	0	0	0	0	0	0	0	0	0	8.45371	0	0	0	0	58.7134	0	0	0	0	0	0	0	0	0	0	0	0	0	0	0	0
GAGE12J	0	0	0	0	0	0	0	0	0	0	0	0	0	0	0	0	0	0	0	0	0	0	0	0	0	0	0	0	0	0	0	0	0	0	0	0	0	0	0	0	0	0	0	0	0	0	0	0	0	0	0	0	0	0	0	0	0
GAGE13	0	0	36.7605	4.91978	0	0	0	0	0	42.5501	0	0	0	0	11.9213	0	0	0	0	0	9.11577	10.8929	0	0	0	0	8.3928	18.9733	0	0	0	0	0	0	22.3896	0	0	0	0	0	0	0	0	0	0	43.7305	0	0	0	0	0	0	0	0	0	0	0
GAGE2A	0	0	0	0	0	0	0	0	0	0	0	0	1.64013	0	13.9082	0	0	0	0	0	0	0	0	0	0	0	0	0	0	13.6156	0	0	0	0	0	19.1127	0	0	0	0	0	0	0	0	0	0	38.5064	0	60.8583	0	0	0	0	0	0	0	0
GAGE2D	0	0	0	0	4.12719	0	0	0	0	0	0	0	0	0	0	0	0	0	8.28042	0	0	0	0	0	0	0	0	0	6.76058	0	0	0	0	0	0	0	0	0	0	0	0	0	0	0	0	0	0	0	0	0	0	0	0	0	0	0	0
GAGE2E	0	0	0	0.378444	0	0	0	0	22.6898	0	0	0	0	0	0	0	0	0	0	0	0	8.16968	0	0.758854	0	0	0	0	0	22.6927	0	0	9.54867	0	0	0	0	0	0	0	0	0	0	0	0	0	0	0	0	0	0	0	0	0	0	0	0
GAK	161.354	121.305	73.5209	77.5811	132.07	122.015	135.279	156.779	212.716	79.0216	74.3558	77.7803	172.213	114.097	123.186	164.449	126.485	61.2984	106.61	93.3433	133.698	119.822	129.301	106.998	176.826	119.633	81.1304	109.715	94.6482	42.7919	63.2196	14.4057	34.0171	52.2265	71.3934	89.6829	10.9611	0	42.8079	57.9376	86.1962	66.3811	36.0884	0	84.2946	32.7978	40.533	0	40.5722	51.4698	95.2172	0	0	91.9882	23.6381	33.9782	37.3618
GAL	9.05849	13.3547	0	26.8696	18.9851	17.4308	3.82143	15.0508	0	0	0	0	0.820063	0	0	0.711899	0	0	0	0	0	0	0	0.758854	0	0	0	0	10.6238	15.5607	0	0	0	0	0	0	0	0	0	0	0	0	0	0	0	0	0	0	0	0	0	0	0	0	0	0	0
GAL3ST1	9.05849	0	0	0	27.2395	0	3.05714	0	0	0	0	34.2233	13.121	9.42948	38.7441	6.40709	51.5669	1.39315	0	0	34.9438	8.85049	36.84	24.2833	14.5535	13.1465	21.4483	0	0	0	0	0	10.1455	0	0	0	39.4598	0	0	0	0	0	0	0	0	14.5768	0	0	0	0	0	0	0	0	0	14.8269	0
GAL3ST2	0	0	0	0	0	0	0	0	0	0	0	0	0	0	0	0	0	0	0	0	0	0	0	0	0	0	0	0	0	0	0	0	0	0	0	0	0	0	36.2221	0	0	0	0	2.27761	0	0	0	0	0	0	0	0	0	0	0	0	0
GAL3ST3	0	0	0	0	0	0	0	0	0	0	0	0	8.20063	0	0	0	0	5.57258	0	0	0	0	0	2.27656	0	0	0	0	0	0	0	0	13.1294	0	0	0	0	0	0	0	0	113.796	0	0	0	0	32.4264	45.4297	0	0	0	0	0	0	0	0	0
GAL3ST4	41.8955	14.4676	52.5149	51.09	16.5088	18.5928	9.93572	0	19.8535	206.672	53.1113	116.671	78.7261	55.6339	101.331	126.006	27.2429	66.871	23.8062	84.8576	155.728	94.6322	109.798	180.607	149.901	0	27.976	6.59942	22.6962	20.0992	53.4935	0	35.2107	23.2118	49.8486	44.8414	0	48.595	0	0	0	0	0	0	0	2.73315	0	0	0	0	17.7365	0	0	0	0	0	0
GALC	0	0	0	0	0	0	0	0	0	0	0	0	0	0	0	0	0	12.5383	0	0	0	0	0	0	0	0	0	0	0	0	0	0	0	0	0	0	0	0	0	0	0	0	0	0	0	0	0	0	0	0	0	0	0	0	0	0	0
GALE	15.2862	12.2418	7.87724	3.78444	5.77807	18.5928	11.4643	26.3389	31.1984	0	11.95	0	9.0207	0.942948	1.98688	10.6785	12.6485	18.1109	9.31548	14.1429	34.1841	34.7212	30.3388	16.6948	32.7455	0	0	0	9.17508	8.4287	0.607881	0	0	24.6625	18.5876	0	0	0	0	0	0	0	0	0	0	0	0	0	0	17.8429	13.069	0	0	26.6282	31.1028	0	14.8348
GALK1	0	0	0	0	5.77807	0	3.82143	0	0	0	0	12.4449	0	10.3724	8.94095	0	6.81072	12.5383	4.14021	25.4573	12.914	6.12726	0.722352	0	3.63839	0	0	0	12.5554	12.9672	0	0	0	0	0.422446	0	0	0	0	0	0	0	0	0	0	0	0	0	0	0	0	0	0	0	0	0	11.5382
GALK2	0	0	0	0	13.207	0	0	1.25423	0	0	0	0	0	0	0	0	11.6755	0	0	12.7286	0	0	0	0.758854	0	0	0	0	0	0	0	0	0	0	0.422446	0	0	0	0	0	0	0	0	0	0	0	0	0	60.8583	0	0	0	0	0	0	0	0
GALM	0	0	0	5.29822	0	0	0	0	0	0	0	0	0	0	0	0	0.97296	0	0	0	0	0	0	0	0	0	0	0	0	0	0	0	0	0	0	0	0	0	0	0	0	0	0	0	0	0	0	0	0	0	0	0	0	0	0	0	0
GALNS	77.5633	104.612	60.3922	79.4733	39.621	60.4267	59.6143	87.7963	82.2504	46.6025	63.7335	42.0014	86.9267	14.1442	71.5276	91.8349	10.7026	34.8286	82.8042	137.186	26.5877	78.2928	67.9011	42.4958	57.4865	19.7197	62.4797	81.6678	31.8713	80.3968	37.0807	17.7301	24.4685	18.8596	47.7364	38.593	0	0	27.9898	0	4.99688	0	119.543	0	83.1554	50.1078	0	71.1073	81.1444	43.2346	80.2812	26.9108	30.8448	47.2045	0	42.0094	64.8337
GALNT1	67.9387	26.7095	0	28.7618	12.3816	18.5928	29.8071	27.5931	8.50866	36.4715	29.2112	31.1121	19.6815	47.1474	0.993439	33.4592	0.97296	33.4355	38.297	62.2289	27.3473	19.0626	27.4494	62.2261	20.375	24.9783	48.4917	44.5461	51.1873	20.0992	35.2571	14.9598	34.6139	0	14.3632	9.18882	0	0	0	53.6983	0	59.2688	15.7887	0	36.4517	0	0	79.0081	0	0	21.4705	0	45.7697	37.5215	26.1264	0	22.527
GALNT10	7.36002	0	0	0.378444	0	0	11.4643	0	0	0	19.9167	0	17.2213	15.0872	0	6.40709	0	0	28.9815	14.1429	0	0	15.8918	0	10.1875	0	0	0	11.1067	0	0	0	0	0	0	0	0	0	0	0	0	0	0	29.609	0	0	52.6929	0	0	0	0	0	27.8598	0	28.6146	0	0
GALNT11	54.3509	6.67737	39.3862	22.3282	11.5561	27.8892	15.2857	17.5593	85.0866	79.0216	77.0113	0	14.7611	66.9493	18.8753	17.7975	22.3781	44.5807	21.7361	137.186	18.9912	31.3171	52.7317	62.2261	55.3035	0	20.5157	13.1988	25.5936	0	14.5891	21.0545	31.0332	0	16.8978	6.61595	0	44.857	0	60.7638	31.2305	0	0	0	0	0	8.1066	0	0	19.9016	69.0791	37.3761	0	113.775	24.8822	14.2091	82.4157
GALNT12	0	15.5805	0	0	0	0	0	0	0	0	0	0	0	0	0	0	0	0	0	0	0	0	0	0	0	0	0	0	0	0	25.531	0	0	0	0	0	0	0	0	0	0	0	0	0	0	0	0	0	0	0	0	0	0	0	0	0	0
GALNT13	0	0	2.62575	0	0	0	0.764286	0	0	2.02619	0	14.0005	13.9411	0	11.9213	8.54279	0.97296	52.9395	20.7011	79.2004	39.5017	38.1252	66.4564	43.2547	51.6651	0	0	11.549	0	39.5501	0	0	0	0	9.29381	0	0	3.73808	0	0	0	0	0	0	0	23.6873	0	0	0	0	0	0	0	0	0	0	0
GALNT14	3.96309	0	0	3.406	0	0	0	0	0	0	0	0	0	15.0872	0	0	0	0	0	0	0	0	0	0	0	0	0	0	0	0	18.2364	0	0	0	0	0	0	0	0	0	0	0	0	0	0	0	0	0	0	0	0	0	0	0	0	0	0
GALNT15	5.0954	0	0	0	0	16.2687	0	0	25.526	0	0	0	0	0	0	0	0	45.9738	14.4907	0	16.7122	0	10.1129	0	5.09374	0	0	0	0	0	0	0	25.0653	23.2118	0	0	0	0	27.9898	0	0	47.4151	0	0	0	0	60.7995	0	0	0	44.8081	0	0	0	0	0	31.318
GALNT16	7.36002	17.8063	0	2.64911	6.6035	0	28.2786	15.0508	19.8535	22.2881	22.5723	15.5561	35.2627	15.0872	19.8688	37.7306	0	32.0424	67.2785	11.3143	51.656	19.7434	25.2823	37.9427	14.5535	18.4051	20.5157	22.273	41.0464	42.7919	11.5497	44.3253	19.0973	79.7905	49.8486	51.4574	39.4598	0	0	25.436	42.4735	0	0	0	0	50.1078	0	0	0	16.4703	0	0	0	0	0	0	0
GALNT17	13.5877	0	0	0	0	0	5.35	0	0	32.4191	37.1779	0	26.242	0	10.9278	24.9165	0	75.2299	89.0146	96.1719	46.3385	8.16968	0	49.3255	16.7366	0	37.3013	77.5432	17.3844	25.9345	274.762	152.368	222.007	295.95	158.417	119.455	0	37.3808	49.3938	0	0	0	0	2.27761	30.7561	0	0	100.735	0	51.4698	0	52.3265	0	24.2074	126.899	110.584	119.228
GALNT18	40.197	18.9192	0	52.2253	28.0649	0	51.9714	46.4066	19.8535	0	49.1279	14.0005	18.8615	28.2884	44.7048	45.5615	0	15.3246	46.5774	0	41.7806	0	10.1129	23.5245	48.7544	22.349	0	37.1217	0	18.1541	24.3152	48.2038	20.8877	0	36.7528	18.7452	0	0	0	0	14.9906	0	0	0	0	0	0	43.4545	0	24.7055	0.933502	0	24.8749	0	31.1028	11.7379	32.4169
GALNT2	113.231	117.967	39.3862	127.536	63.5587	17.4308	132.986	92.8132	96.4315	139.807	96.928	175.784	79.5461	149.929	145.042	194.348	169.295	137.921	95.2249	63.6432	251.443	263.472	227.541	333.896	221.214	109.116	41.0315	64.3443	84.0244	64.8362	143.46	134.084	176.054	175.539	250.933	176.058	35.0754	156.999	36.2221	22.6098	103.685	125.65	0	22.7761	52.3993	55.5741	40.533	0	52.1642	174.997	143.759	0	72.6346	62.9393	267.484	93.2856	127.47
GALNT3	0	13.3547	0	0	0	0	7.64286	1.25423	0	0	0	0	0	0	0	8.54279	0	0	8.28042	0	0	0	13.7247	9.86511	0	0	0	0	0	0	0	0	0	24.6625	0	0	6.57664	0	0	2.82622	0	0	0	0	0	0	0	0	0	0	0	0	0	1.21037	0	0	0
GALNT4	0	0	26.2575	0	0	0	0	0	0	0	0	0	0	0	0	0	0	0	0	0	0	0	0	0	0	0	0	0	0	0	0	0	0	0	0	0	0	0	0	0	0	0	0	0	0	0	0	0	0	0	0	0	0	0	0	0	0
GALNT5	0	0	0	0	0	0	0	0	0	0	0	0	0	0	0	0	0	0	0	0	8.35612	0	0	0	0	0	0	0	0	0	0	0	0	0	0	0	0	0	0	0	0	0	0	0	0	0	0	0	0	0	0	0	0	0	0	0	0
GALNT6	0	0	0	0	0	0	0	0	0	0	0	0	0	7.54358	0	0	0	0	0	0	0	8.85049	0	0	0	0	0	0	0	0	0	0	0	0	0	0	0	0	0	0	0	0	0	0	0	0	0	0	0	0	0	0	0	0	0	0	0
GALNT7	15.8524	31.161	5.25149	0	0	0	16.8143	0	39.7071	60.7858	18.5889	15.5561	42.6433	43.3756	39.7376	93.9706	65.1884	40.4012	62.1032	70.7147	63.8104	40.1676	10.1129	11.3828	29.8348	0	18.6507	0	37.1832	11.6705	39.5122	0	11.9358	0	24.9243	23.5234	0	0	0	0	32.4797	56.8981	0	0	31.8952	0	0	0	0	0	0	0	0	0	0	0	0
GALNT8	0	0	0	0	0	0	4.58572	11.2881	0	0	0	0	0	0	0	0	0	0	0	0	0	0	0	0	0	14.4611	0	0	0	0	0	14.4057	0	0	0	0	0	0	34.5756	0	0	0	0	0	0	0	0	0	0	0	0	0	0	26.6282	0	0	0
GALNT9	3.96309	6.67737	0	15.1378	1.65088	33.6995	23.6929	8.77963	31.1984	91.1788	41.1612	34.2233	21.3216	12.2583	55.6326	14.238	41.8373	105.879	122.136	99.0005	104.072	102.802	126.412	87.2682	166.638	0	19.5832	0.824927	0	0	31.6098	47.0957	59.6792	108.805	37.5977	58.0733	30.691	74.7616	103.727	42.3934	0	52.1566	51.877	38.7194	191.371	62.8625	36.4797	130.363	57.9603	125.586	20.537	62.7918	66.6646	82.3052	78.3791	59.3074	8.79101
GALNTL5	0	0	0	0	0	0	0	0	0	0	0	0	0	0	0	0	0	0	0	0	0	0	0	0	0	0	0	0	0	0	0	0	0	0	0	0	0	0	0	0	1.24922	0	0	0	0	0	0	0	0	0	0	0	0	0	0	0	0
GALNTL6	0	0	0	0	0	0	0	0	0	0	6.63891	0	0	27.3455	0	0	0	0	0	0	0	0	0	0	0	0	0	0	0	0	0	0	0	0	0	0	0	24.2975	0	0	0	0	0	0	0	0	0	27.6528	0	0	0	0	0	0	0	0	0
GALP	0	0	0	0	0	0	0	0	0	0	0	0	0	0	0	0	0	0	0	0	0	0	0	0	0	0	0	0	0	0	0	0	0	0	0	0	0	0	0	0	0	0	0	0	0	0	0	0	0	0	0	0	0	0	0	0	3.29663
GALR1	0	0	0	0	0	0	0	0	39.7071	0	54.439	0	0	0	0	0	0	0	0	0	0	0	0	0	0	0	0	0	0	0	0	0	0	0	0	0	0	0	0	0	0	0	0	0	0	0	0	0	0	0	0	0	0	0	0	0	0
GALR2	0.566156	0	0	2.27067	21.4614	13.9446	3.05714	0	14.1811	0	0	0	9.84076	0	0	2.8476	0	6.96573	0	0	0	0	0	0	0	0	0	11.549	0	6.48362	0	0	0	11.6059	0	0	0	0	0	0	22.486	0	0	0	0	0	0	0	0	10.294	0	43.3563	0	0	0	0	10.9888
GALR3	0	0	0	0	0	0	0	0	0	0	0	0	0	0	0	0	0	0	0	0	0	0	0	0	0	0	0	0	9.65798	0	0	0	14.323	0	0	0	0	0	0	0	0	0	0	43.2747	0	0	0	0	0	17.1566	0	0	0	0	0	0	0
GALT	4.52924	20.0321	0	14.7593	41.2719	29.0513	5.35	13.7966	62.3968	0	43.8168	0	0	0	17.8819	18.5094	19.4592	37.6149	36.2269	19.8001	34.1841	44.2525	36.1176	22.0068	5.82142	0	13.0555	41.2464	10.1409	13.6156	10.334	27.1493	4.17754	0	27.0365	6.9835	54.8053	0	32.9292	0	0	0	0	2.27761	0	0	0	0	0	0	14.936	44.8513	0	0	0	19.7691	0
GAMT	6.22771	0	102.404	21.9498	18.9851	44.158	12.9929	0	59.5606	0	0	24.8897	33.6226	37.7179	32.7835	9.96658	68.1072	33.4355	0	11.3143	37.2227	42.21	87.4046	35.6662	41.4776	27.6076	13.988	0	18.3502	0	23.0995	21.6086	0	0	11.8285	16.5399	32.8832	0	0	32.5016	0	0	67.6657	102.493	29.617	0	0	0	0	0	39.2071	0	20.8949	0	0	34.596	17.582
GAN	0	0	0	0	0	0	0	1.25423	0	0	0	0	0	0	0	0	0	0	0	0	0	0	0	0.758854	0	0	0	0	0	0	0	0	0	0	0	0	0	0	0	0	0	0	0	0	0	0	0	0	0	0	0	0	0	0	0	0	0
GANAB	251.373	299.369	491.015	253.558	293.856	271.92	252.214	219.491	121.957	81.0478	127.467	186.673	227.158	248.938	248.36	227.808	119.674	221.51	164.573	113.143	192.95	145.693	204.426	209.444	180.464	46.0127	174.384	71.7687	169.98	192.563	75.9851	56.5148	47.7434	0	57.8751	101.445	87.6885	41.1189	0	84.7867	49.9688	30.8198	0	182.209	100.242	63.7736	121.599	71.1073	0	52.156	18.67	101.663	69.6496	47.2045	60.9615	105.641	102.745
GANC	0	0	0	0	0	25.5651	0	0	0	0	1.32778	0	0	14.1442	0	0	0	0	0	0	0	0	0	0	0	0	0	0	0	0	0	0	0	0	0	0	0	0	0	0	0	0	0	0	0	0	0	0	0	0	0	0	0	0	0	0	0
GAP43	2097.04	2234.69	2883.07	1566.76	1685.54	1738.43	1789.19	1363.35	2470.35	2544.9	1950.51	1071.81	1540.08	986.323	1374.92	1240.13	1157.82	2177.49	2165.33	2104.47	2077.64	1753.08	1805.16	2110.37	1872.31	1950.94	2355.58	1804.12	2058.6	1909.43	1996.89	2788.62	2386.57	3709.53	2523.27	2501.56	2198.79	2321.35	2188.14	2324.57	2181.14	2892.32	3092.32	3924.33	2543.65	2622.01	3384.51	3423.03	2144.53	2510.35	2570.86	3176.97	3113.34	2956.94	3212.3	2733.08	2931.8
GAPDH	307.989	467.416	126.036	305.783	200.581	151.067	250.686	253.355	314.82	235.039	277.506	202.229	253.4	227.25	204.649	212.146	183.89	299.526	317.761	356.402	319.052	245.771	252.101	284.57	243.044	94.6548	161.328	143.537	183.502	134.859	21.2758	34.3521	82.9541	17.4088	76.0403	44.8414	32.8832	0	27.9898	0	36.2274	99.5716	69.9212	86.5493	34.1735	39.1752	0	0	0	17.8429	37.3401	1.49504	40.7948	54.4667	0	37.6849	53.2955
GAPDHS	0	0	0	0	0	0	0	0	0	0	0	0	0	0	0	0	0	0	0	0	0	0	0	0	0	0	0	0	0	0	0	0	0	0	0	0	0	0	0	0	0	0	0	0	0	0	0	0	0	0	0	0	0	0	0	0	0
GAPT	0	0	0	0	0	0	0	0	0	0	0	0	0	11.3154	0	0	0	0	0	0	0	0	0	0	0	0	0	0	0	0	0	0	0	0	0	0	0	0	0	0	0	0	0	0	0	0	0	0	0	0	0	0	0	0	0	0	26.9225
GAPVD1	23.7785	22.2579	21.006	25.3558	11.5561	2.3241	16.05	10.0339	85.0866	34.4453	57.0946	18.6673	27.0621	29.2314	6.95408	7.11899	15.5674	130.956	49.6825	79.2004	73.6858	51.0605	16.6141	40.9781	35.6562	0	26.1109	56.0951	18.3502	35.0115	18.8443	12.7435	0	27.564	11.406	10.2915	0	0	0	0	31.2305	0	0	0	0	6.37736	62.8262	80.9833	0	24.0192	0	0	45.7697	22.997	82.1114	14.2091	9.34045
GAR1	49.8217	95.7089	0	72.2829	56.1298	29.0513	36.6857	67.7286	62.3968	0	0	18.6673	24.6019	31.1173	47.6851	36.3068	68.1072	0	10.3505	18.3858	11.3947	17.701	67.1788	0	29.8348	85.4522	19.5832	97.3414	78.2296	43.4402	0	0	22.0813	0	0	6.2484	81.1119	0	0	15.5442	0	0	42.855	45.5523	0	0	0	0	0	26.7643	20.537	0	25.8698	0	31.1028	17.298	13.1865
GAREM1	0	0	0	0	0	0	0	0	0	0	0	0	0	0	0	0	0	0	0	0	0	0	0	0	0	0	0	0	0	0	0	0	0	0	0	0	0	0	0	0	0	0	0	0	0	0	0	0	0	0	20.537	0	0	0	0	0	0
GAREM2	0	0	0	5.29822	28.0649	1.16205	0	11.2881	34.0346	6.07858	57.0946	0	31.1624	37.7179	10.9278	19.9332	41.8373	13.9315	10.3505	18.3858	56.2139	68.0807	37.5623	67.538	58.2142	0	0	32.1722	6.27769	0	39.5122	47.0957	66.8407	50.7758	36.7528	37.8579	116.187	209.332	103.727	83.3736	108.682	165.953	90.221	79.7165	33.0344	105.682	60.7995	73.0825	31.8781	54.2148	81.2147	0	41.7898	31.4696	88.332	49.4228	11.5382
GARNL3	0	0	0	0	0	0	0	0	0	0	23.9001	0	0	0	0	0	0	0	0	0	12.1544	0	6.50117	0	0	0	0	0	0	0	0	0	0	0	5.4918	0	0	0	0	0	0	0	0	0	0	0	0	0	0	0	11.202	35.881	0	62.9393	0	34.596	9.34045
GARS	81.5264	16.6934	2.62575	14.3809	0	0	10.7	1.25423	76.5779	8.10478	46.4724	21.7785	0	1.8859	0.993439	12.1023	10.7026	32.0424	17.5959	77.7861	9.11577	19.7434	0	15.1771	19.6473	0	0	24.7478	1.9316	10.3738	13.9813	12.1895	0	0	0	9.55637	0	0	0	0	0	0	78.9433	0	0	0	0	0	0	0	0	0	0	0	0	0	0
GART	0	0	0	0	0	0	0	0	0	2.02619	0	0	0	0	0	0	0	0	0	18.3858	0	23.1474	0	0	1.45535	0	0	0	0	11.6705	0	12.1895	0	0	24.9243	8.82127	0	0	0	33.9147	0	0	51.877	0	0	25.5094	0	0	0	0.686264	14.0025	0	0	66.5704	0	0	21.4281
GAS1	0	0	0	0	0	0	3.05714	0	0	0	0	0	0	0	0	0	0	0	0	0	0	0	0	0	0	0	0	0	0	0	0	8.86507	0	0	0	0	0	0	0	0	0	0	0	0	0	17.31	0	0	0	0	0	0	0	0	0	0	0
GAS2	13.5877	27.8224	36.7605	3.78444	21.4614	0	6.87857	17.5593	17.0173	0	22.5723	0	0	0	16.8885	0	0	0	15.5258	1.41429	0	0	22.3929	0	10.9152	0	0	0	0	0	0	14.4057	0	0	0	0	48.2287	0	0	0	0	0	0	0	0	0	0	0	0	0	0	0	0	0	0	0	0
GAS2L1	3.39693	8.90315	2.62575	2.64911	0	0	0	0	0	2.02619	1.32778	0	1.64013	0	0	6.40709	0	0	19.666	0	0	8.16968	12.28	5.31198	8.73212	0	0	0	0	0	0	0	8.95188	0	0	0	0	0	0	0	0	0	45.1105	0	18.2259	0	0	0	0	0	0	0	0	0	0	0	0
GAS2L2	0	0	0	0	0	0	0	0	0	0	0	0	0	0	0	0	0	0	0	0	0	0	0	0	0	0	0	0	0	0	0	0	0	0	0	0	0	0	0	45.2196	0	0	0	0	0	0	0	100.735	0	0	0	0	0	0	0	0	0
GAS2L3	0	0	0	0	0	0	0	0	0	0	0	0	0	0	0	0	0	0	0	0	0	0	0	0	0	0	0	0	0	0	0	0	0	0	0	0	0	0	0	0	0	68.7518	0	0	0	0	0	0	0	0	0	0	0	0	0	0	0
GAS6	26.0432	24.4837	0	29.5187	12.3816	53.4544	41.2714	20.0677	34.0346	24.3143	50.4557	0	23.7818	14.1442	25.8294	4.27139	126.485	30.6492	16.5608	63.6432	28.107	21.105	80.9035	49.3255	42.9329	0	55.952	0	20.2818	39.5501	57.7487	2.77033	31.0332	29.0147	10.5612	18.0101	0	0	0	0	0	40.3028	0	47.8299	0	29.1536	0	0	0	0	0	1.49504	2.98498	32.68	0	16.0624	32.9663
GAS7	28.3078	0	0	11.7318	37.1447	56.9405	44.3286	13.7966	0	0	25.2278	346.9	209.116	264.025	241.406	279.776	519.561	33.4355	11.3856	24.043	125.342	116.418	195.035	190.472	160.089	0	0	0	12.0725	0	10.9419	0	11.339	0	15.6305	23.1558	109.611	1.86904	1.64646	25.436	22.486	0	2.25552	0	0	0	0	0	0	24.0192	54.1431	0	0	39.9422	33.591	32.1248	32.4169
GAS8	369.133	560.899	829.736	264.911	557.996	940.1	420.357	566.913	592.77	867.211	975.919	830.694	740.517	619.517	539.438	589.452	633.397	572.583	512.351	585.517	743.695	697.827	673.955	675.38	807.722	631.032	484.917	551.876	395.977	378.643	937.96	1366.33	1534.35	848.681	1134.69	1561	4049.02	3543.7	3729.23	3767.36	3648.97	3017.97	2864.52	4017.71	3109.79	2954.54	4144.5	2739.61	4465.84	2325.06	2904.12	2676.13	2206.9	2651.92	2113.75	1666.79	1601.06
GASK1A	0	0	0	0	0	0	0	0	0	0	0	12.4449	9.0207	12.2583	0	19.9332	0	0	0	0	8.35612	0	0	0	2.91071	0	0	0	0	0	0	0	0	0	0	0	0	0	0	0	0	0	0	0	0	0	0	0	0	0	0	0	0	0	0	0	0
GASK1B	0	0	0	0	0	0	0	0	0	14.1834	0	29.5565	25.422	21.6878	36.7573	28.476	11.6755	19.504	0	0	12.1544	0	7.22352	40.2193	29.8348	0	0	0	0	0	0	0	0	0	0	9.92392	0	0	0	0	0	0	0	0	0	0	0	0	0	0	0	0	0	0	0	0	0
GAST	0	11.1289	0	0	8.25438	0	14.5214	0	0	10.131	0	0	0	0	0	0	0	0	0	0	11.3947	0	0	0	0	0	16.7856	14.8487	24.1449	0	0	0	0	15.9581	0	0	0	0	0	0	0	0	0	38.7194	0	0	0	0	0	25.3918	0	0	0	0	0	0	0
GATA1	0	0	0	0	0	0	0	0	0	0	0	0	0	0	0	0	0	0	0	0	0	0	0	0	0	0	0	0	0	0	0	0	0	0	9.71626	8.45371	0	0	0	31.0885	0	0	0	0	0	0	0	0	0	0	0	0	0	0	0	0	0
GATA2	0	0	0	0	0	0	0	0	0	0	0	0	0	0	0	0	0	0	0	0	0	0	0	0	0	0	0	0	0	0	0	13.8517	0	0	0	0	0	0	0	0	21.2368	0	0	0	0	0	0	0	0	0	0	0	0	0	0	0	0
GATA3	0	0	0	0	0	0	0	0	0	0	0	0	0	0	0	0	0	0	0	0	0	0	0	0	0	0	0	0	0	0	0	0	0	0	0	0	0	0	0	0	0	0	0	0	0	0	0	0	0	0	0	0	0	0	0	0	0
GATA4	0	0	0	0	0	0	0	0	0	0	0	0	0	0	0	0	0	0	0	0	0	0	0	0	0	0	0	0	0	0	0	0	0	0	0	0	0	0	0	0	0	0	0	0	0	0	0	0	0	31.5681	0	0	0	0	0	0	0
GATA5	0	0	34.1347	0	0	0	4.58572	0	0	0	0	0	0	0	0	0	0	0	0	0	0	0	0	0	0	0	0	0	0	0	0	0	0	0	0	0	0	0	0	0	1.24922	0	0	0	0	21.8652	0	0	0	0	0	0	0	27.8385	0	0	0
GATA6	0	0	0	0	0	0	0	0	0	0	0	0	0.820063	0	0.993439	0	0	0	0	0	0	0	0	0	0	0	0	0	0	0	0	0	0	0	0	0	0	0	0	0	0	0	0	0	0	0	0	0	0	0	0	0	0	0	0	0	0
GATAD1	3.39693	13.3547	0	6.05511	12.3816	0	6.87857	0	22.6898	0	9.29447	1.55561	0.820063	30.1743	25.8294	10.6785	7.78368	30.6492	25.8763	48.086	28.8666	6.80807	16.6141	9.86511	58.2142	22.349	0.932533	14.0238	0	7.13198	29.7861	14.9598	0	0	0	0	0	0	0	0	0	0	0	0	0	0	0	0	0	0	0	0	0	0	0	0	0
GATAD2A	27.7416	79.0155	39.3862	79.0949	23.1123	36.0236	26.75	47.6609	53.8882	18.2358	53.1113	49.7794	41.0032	31.1173	10.9278	9.25468	44.7562	33.4355	46.5774	21.2144	25.828	44.9333	13.0023	14.4182	20.375	11.8318	27.0435	10.7241	53.6018	34.3632	20.6679	0	15.5166	0	5.06935	0	0	0	39.515	0	0	64.0103	0	0	0	13.6658	0	0	0	0	10.2685	0	19.8999	0	0	0	0
GATAD2B	255.902	227.03	217.937	225.174	227.821	189.414	247.629	278.44	260.932	172.227	237.673	345.345	209.936	173.502	152.99	220.689	169.295	246.587	221.501	223.458	156.487	251.218	252.823	235.245	280.156	148.555	118.432	85.7924	66.64	188.673	133.126	91.9751	126.52	0	86.179	197.008	219.221	183.166	118.545	176.639	142.411	239.446	295.474	161.711	103.66	367.154	265.491	242.95	304.291	168.135	299.654	189.87	128.354	146.455	153.026	79.6943	175.82
GATB	14.1539	22.2579	0	0.378444	10.7307	0	2.29286	0	5.67244	0	0	0	0	1.8859	0	8.54279	0	0	1.03505	36.7716	0	0.680807	7.22352	9.10625	8.73212	0	0	17.3235	9.65798	21.3959	0	0	0	0	0	0	0	0	0	0	0	0	0	0	0	0	0	0	0	0	0	0	0	0	0	0	0
GATC	97.9449	153.579	112.907	82.8793	42.9228	0	44.3286	60.2032	5.67244	48.6287	75.6835	15.5561	31.9825	23.5737	73.5145	59.0876	27.2429	61.2984	91.0847	97.5862	75.2051	93.9514	45.5082	36.425	72.7677	0	62.4797	160.036	87.8876	15.5607	9.72609	29.3655	45.3562	18.8596	0	45.5765	35.0754	24.2975	1.64646	0	0	0	0	0	36.4517	0	30.3998	75.0577	28.9801	24.0192	17.7365	44.8513	0	0	0	29.6537	60.9876
GATD1	767.707	1413.38	2087.47	708.826	1359.5	1680.33	1017.26	1185.25	1384.08	1146.83	1007.79	1148.04	1117.75	1186.23	920.918	884.89	1134.47	557.258	494.755	732.604	737.618	883.007	748.357	834.74	714.579	1154.26	1134.89	952.791	836.381	985.51	991.453	774.585	761.506	461.334	727.452	958.578	2128.64	2455.92	1618.47	2252.5	2087.45	2261.7	3198.33	2737.69	2113.06	2034.38	1803.72	1649.29	2098.16	1733.5	1587.89	1495.04	1751.19	1857.92	867.146	1277.58	1094.48
GATD3A	246.844	234.821	202.183	209.28	170.04	141.77	193.364	145.491	158.828	119.545	233.69	143.116	118.909	99.9525	80.4686	135.261	129.404	236.835	111.786	182.444	224.856	163.394	202.981	163.154	157.906	304.999	226.606	325.846	241.932	375.401	179.933	177.855	96.0835	401.854	130.113	137.097	146.878	218.678	167.939	94.6785	124.922	163.582	0	61.4956	230.101	113.881	79.0394	142.215	34.7762	67.2538	75.6137	92.6927	74.6246	117.406	135.608	259.47	173.622
GATM	0	0	0	0	8.25438	0	0	0	0	0	0	0	0	53.748	14.9016	8.54279	8.75664	0	0	8.48576	15.193	14.2969	9.39058	6.07083	4.36606	0	0	14.0238	0	5.83526	5.47093	0	0	0	0	4.77819	0	0	0	0	16.2399	0	0	0	0	0	44.5863	0	0	0	0	0	0	0	0	0	0
GBA	14.72	13.3547	0	35.9522	23.1123	17.4308	4.58572	11.2881	19.8535	4.05239	0	31.1121	25.422	31.1173	11.9213	9.25468	26.2699	20.8972	8.28042	0	20.5105	32.6787	31.0612	34.1484	40.0222	0	15.8531	37.1217	8.20928	52.5173	12.7655	0	0	0	0	1.47021	0	0	0	0	0	0	0	0	0	0	44.5863	41.4793	0	20.5879	0	1.49504	0	24.2074	0	0	21.4281
GBA2	50.3878	31.161	0	62.0649	37.1447	32.5374	53.5	50.1693	90.759	131.703	54.439	104.226	59.0446	99.9525	81.462	108.209	40.8643	112.845	80.7341	128.701	79.763	117.099	115.576	43.2547	37.8392	26.293	85.793	0	9.65798	23.9894	46.8068	115.246	58.4856	181.342	31.6835	70.5701	0	18.6904	0	80.5474	1.24922	0	2.25552	0	0	20.0431	0	51.3553	0	0	28.0051	155.484	55.7197	60.5185	48.5204	96.3745	144.502
GBA3	0	0	0	0	0	0	3.82143	0	0	0	0	0	12.301	8.48653	0	0	0	0	0	0	0	0	0	0	0.727677	0	0	0	0	0	0	0	0	0	0	0	0	0	0	0	0	0	0	0	0	0	0	0	0	0	0	0	23.8799	0	0	0	0
GBE1	8.49233	1.11289	2.62575	0	0	2.3241	6.87857	0	14.1811	2.02619	1.32778	0	0.820063	0	11.9213	0	22.3781	0	1.03505	19.8001	0	7.48888	0.722352	7.58854	0	13.1465	0	0	0	0	0	0	0	0	0	0	0	0	24.6969	0	0	0	0	0	0	0	0	0	0	0	0	0	0	0	0	0	0
GBF1	4.52924	0	0	0	0	0	0	0	22.6898	0	19.9167	10.8892	0	0	1.98688	0.711899	0	11.1452	41.4021	9.90005	15.9526	0	0	3.79427	10.1875	0	14.9205	0	0	0	0	0	0	0	0	0	0	0	0	0	0	64.0103	0	0	0	0	0	0	0	0	0	0	0	0	0	0	0
GBGT1	0.566156	0	0	4.54133	0.825438	0	0	1.25423	0	0	0	18.6673	40.1831	0	14.9016	12.1023	0	0	0	0	6.07718	4.76565	0	0.758854	0	14.4611	0	18.9733	0.482899	0	0	0	0	17.4088	0	0	0	57.9402	0	0	0	0	0	54.6627	0	0	0	0	0	0	14.0025	0	0	0	0	0	0
GBP1	11.8893	36.7255	0	22.3282	11.5561	0	58.0857	28.8474	0	0	0	0	4.10032	0	0.993439	0	0	0	0	0	0	0	0	0	0	0	0	0.824927	0	0	0	0	0	0	2.11223	0	0	0	0	0	0	0	0	0	0	0	0	0	0	17.8429	0	0	0	0	0	0	0
GBP2	0	0	0	0	0	0	0	0	0	2.02619	0	1.55561	0	0	4.9672	0	10.7026	0	0	0	11.3947	22.4666	11.5576	9.10625	6.54909	0	0	0	0	0	0	0	0	0	8.02648	0	0	0	0	0	0	0	0	0	0	0	0	0	0	21.2742	15.8695	0	0	0	0	0	0
GBP3	0	0	0	0	0	0	0.764286	0	0	2.02619	0	0	0	0	0	0	0	0	0	0	0	0	0	0	0	0	0	0	8.69218	0	0	0	0	0	0	0	0	0	0	0	0	0	0	0	0	0	0	0	0	0	0	0	0	0	0	0	0
GBP4	0	15.5805	0	0	0	0	0	0	0	0	25.2278	12.4449	0	9.42948	0	7.11899	0	0	0	0	0	0	0	0	0	0	0	23.098	0	0	0	0	0	0	0	0	0	0	0	1.41311	0	0	0	0	0	0	0	0	0	0	0	0	0	0	0	0	14.8348
GBP5	0	0	0	0	0	22.079	0	0	0	0	0	0	0	0	0	0	0	0	0	0	0	0	0	0	0	0	0	0	0	0	0	0	0	0	0	0	0	0	0	0	0	0	0	0	0	0	0	0	0	0	0	0	0	0	0	0	0
GBP6	0	0	0	0	0	0	0	0	0	0	0	0	7.38057	0	0	0	0	0	0	0	0	14.2969	0	0	0	0	0	0	0	0	0	0	0	0	0	0	0	0	0	0	0	0	0	0	0	0	0	0	0	0	0	0	0	0	0	0	0
GBP7	0	0	0	0	0	0	0	2.50847	0	0	0	15.5561	0	0	0	0	0	0	0	0	0	0	0	0	0	0	0	0	0	0	0	0	0	0	0	0	0	0	0	0	0	0	0	118.436	0	0	0	0	0	0	0	34.386	0	0	0	0	0
GBX1	0	0	0	0	0	17.4308	0	0	0	0	0	0	0	0	0	0	0	0	0	0	0	11.5737	0	0	0	0	0	0	0	0	0	0	0	0	0	0	0	39.2498	0	0	0	0	0	0	0	0	0	0	0	0	0	0	0	0	0	0	0
GBX2	0	0	0	0.756889	5.77807	0	0	0	0	0	0	12.4449	0	0	16.8885	0	7.78368	9.75202	0	0	11.3947	11.5737	0	0	0	0	0	0	0	7.78034	0	14.4057	0	0	5.91425	6.9835	0	33.6427	41.1615	48.0458	0	0	63.1547	50.1075	0	0	0	0	0	0	0	0	0	0	0	0	12.0876
GC	0	0	0	0	0	0	0.764286	0	0	0	0	0	0	0	0	0	0	0	0	0	4.55789	0	0	0	0	0	0	19.7983	0	0	0	0	0	0	0	0	0	0	0	0	0	0	0	0	0	0	0	0	0	0	0	0	0	0	0	0	0
GCA	0	15.5805	0	14.0024	15.6833	0	0	0	0	0	25.2278	0	0	0	10.9278	13.5261	14.5944	0	11.3856	0	0	0	0.722352	15.9359	2.91071	0	20.5157	43.7211	22.2133	0	12.1576	10.5273	0	27.564	8.02648	10.659	0	0	0	0	0	0	0	0	0	0	0	0	0	0	0	0	0	0	0	0	0
GCAT	13.5877	13.3547	0	16.6516	11.5561	0	24.4571	0	0	46.6025	57.0946	17.1117	0	10.3724	12.9147	29.1879	0	2.78629	4.14021	0	0	18.3818	54.1764	7.58854	12.3705	34.1809	0	0	0	0	0	9.9732	0	0	0	0	0	0	0	0	0	0	0	0	0	5.46631	0	0	0	0	0	1.49504	0	26.6282	0	11.1201	0
GCC1	14.1539	0	0	4.16289	0	0	9.17143	0	0	30.3929	0	0	0	0	0	0	0.97296	0	0	0	0.759648	0	5.05647	0	5.09374	48.642	0	0	0	7.13198	0	9.41913	0	17.4088	0	0	0	71.0235	29.6363	0	0	0	0	0	0	0	0	0	0	0	0	0	0	0	0	0	0
GCC2	0	0	0	0	0	9.29641	0	0	0	0	0	0	11.4809	0	0	0	0	18.1109	0	0	0	0	0	0	0	0	0	0	0	0	0	0	0	0	0	0	0	0	0	0	0	0	0	0	0	0	0	0	0	0	0	0	0	0	0	0	0
GCDH	10.1908	31.161	0	9.83955	3.30175	46.4821	12.9929	43.8982	17.0173	36.4715	43.8168	10.8892	0	23.5737	5.96064	19.9332	19.4592	12.5383	6.21032	53.7431	14.4333	24.5091	5.77882	6.07083	0	19.7197	0	0	4.34609	26.5828	10.334	9.9732	0	0	0	6.2484	28.4988	0	0	0	0	0	0	0	0	40.0863	0	0	0	9.60769	21.4705	0	0	26.6282	0	16.6802	0
GCFC2	4.52924	14.4676	0	0	0	0	0	0	0	0	0	0	0	0	0	0	0	0	0	9.90005	0	0	0	0	0	0	0	0	0	7.78034	0	0	0	0	0	0	0	0	0	0	0	0	0	0	0	0	0	0	0	0	0	0	0	0	0	0	0
GCG	0.566156	0	0	0	0	0	0	0	0	0	0	0	0	0	0	0	0	0	0	0	0	0	0	0	0	0	0	0	0	0	0	0	0	0	0	0	0	0	0	0	0	0	0	0	0	0	0	0	0	0	0	0	0	0	0	0	0
GCGR	0	0	0	0	5.77807	0	0	0	0	0	0	0	0	0	0	0	0	0	0	0	0	0	0	0	0	0	0	0	0	0	0	0	0	0	0	4.41063	0	0	0	0	0	0	0	0	0	0	0	0	0	0	0	0	0	0	0	0	0
GCH1	0	0	0	0	0	0	0	0	36.8709	0	0	0	0	0	0	0	0	39.0081	27.9464	0	0.759648	0	0	15.9359	0	0	0	0	0	0	0	0	0	0	0	0	0	0	0	0	0	0	0	0	0	0	0	0	0	0	0	0	0	30.2593	0	0	0
GCHFR	0	0	0	4.91978	0	0	3.05714	0	0	24.3143	0	18.6673	35.2627	7.54358	25.8294	13.5261	3.89184	0	6.21032	1.41429	18.2315	26.5515	28.8941	9.86511	32.7455	0	0	35.4719	0	0	0	0	0	0	13.9407	0	0	0	0	0	0	42.6735	0	54.6627	0	18.221	44.5863	92.8346	118.819	0	16.803	0	25.8698	0	0	45.0983	12.6371
GCK	0	0	0	0	0	0	0	13.7966	0	0	0	0	0	0	11.9213	0	0	0	0	0	0	0	0	0	0	0	8.3928	0	0	0	0	0	0	0	0	0	0	0	0	0	1.24922	0	0	0	0	0	0	0	0	0	0	0	0	0	0	0	0
GCKR	0	0	0	0	0	0	0	0	0	0	0	0	0	0	0	0	0	0	0	0	6.07718	0	0	0	0	0	0	0	0	0	0	0	14.9198	0	0	0	0	0	0	0	0	0	0	0	0	0	0	0	0	0	0	0	0	0	0	0	0
GCLC	9.05849	1.11289	0	9.08267	0	0	0	0	2.83622	2.02619	18.5889	0	9.0207	10.3724	59.6064	24.9165	11.6755	0	5.17527	38.1859	10.6351	28.5939	7.22352	14.4182	8.00445	22.349	0	12.3739	11.5896	0	26.1389	17.1761	0	0	10.5612	20.583	0	1.86904	0	0	0	0	0	0	0	0	0	0	0	0	37.3401	0	39.7998	0	0	16.0624	12.0876
GCLM	68.5048	4.45158	2.62575	17.4084	11.5561	1.16205	35.9214	0	31.1984	20.2619	33.1945	0	22.9618	0	13.9082	2.1357	8.75664	2.78629	25.8763	22.6287	0	10.2121	7.94588	0.758854	5.09374	0	0	24.7478	31.3884	0	0	0	0	1.45074	4.22446	0	2.19221	0	0	0	0	0	0	0	0	0	70.9328	0	0	0	0	0	0	0	0	0	0
GCM1	0	0	0	0	0	0	0	0	0	0	0	0	0	0	0	0	0	0	0	14.1429	0	0	0	0	0	0	0	0	0	0	0	0	0	0	0	0	0	0	0	0	0	0	0	0	0	0	0	31.6033	0	0	0	0	0	0	0	0	0
GCM2	0	0	0	0	0	0	0	0	0	0	0	0	0	0	0	0	0	0	0	0	0	0	0	0	0	0	0	0	0	0	0	0	0	0	0	0	0	0	0	0	0	0	0	0	0	0	0	0	0	0	0	0	0	0	0	0	0
GCN1	231.558	251.514	207.434	119.588	166.738	212.655	186.486	122.915	141.811	135.755	42.489	35.779	89.3869	68.8352	104.311	146.651	80.7557	93.3408	61.0681	62.2289	97.2349	65.3575	112.687	106.24	143.352	206.4	100.714	103.116	94.6482	160.145	41.9438	37.1225	30.4364	0	35.9079	34.1824	2.19221	0	42.8079	0	21.2368	0	0	0	22.7823	82.9057	0	67.1569	0	0	14.936	46.3463	19.8999	27.8385	0	21.6225	0
GCNA	0	0	0	0	0	0	0	0	0	32.4191	0	0	0	0	0	0	0	0	0	0	0	0	0	0	0	0	0	0	0	0	0	0	10.7423	0	0	0	0	0	0	0	0	0	0	0	0	0	0	0	0	0	0	0	0	0	0	0	0
GCNT1	0	0	0	0	0	0	0	0	0	0	0	0	0	0	0	3.55949	0	0	0	0	0	0	0	3.03542	0	0	0	0	0	0	0	0	0	0	0	0	0	0	0	0	0	0	0	0	0	0	0	0	0	0	0	0	13.9299	0	0	0	0
GCNT2	0	10.016	0	0	0	0	0	0	0	2.02619	0	0	0	0	0	0	0	0	0	0	0	0	0	0	0	0	15.8531	12.3739	0	0	0	3.3244	0	0	0	0	0	0	0	0	0	0	51.877	0	0	0	0	0	0	0	0	0	0	0	0	0	1.09888
GCNT2P1	0	0	0	0	0	0	0	0	0	0	0	0	0	0	0	0	0	0	0	0	0	0	0	0	0	0	0	0	0	0	0	0	0	0	0	0	0	0	0	0	0	0	0	0	0	0	0	25.6776	0	0	0	0	0	0	0	0	0
GCNT3	0	0	0	0	0	0	0	0	0	2.02619	0	0	0	0	0	0	0	0	0	0	0	0	0	0	0	0	0	0	0	0	0	0	0	0	0	0	0	0	0	0	0	0	0	0	35.3126	0	0	0	0	0	0	0	0	0	0	0	0
GCNT4	12.4554	0	0	0	0	0	0	0	79.4142	42.5501	53.1113	10.8892	14.7611	0	46.6916	22.0689	35.0266	139.315	195.625	123.044	97.9945	81.6968	88.8493	110.034	85.1382	0	0	0	0	0	35.865	61.5014	82.3573	58.0295	37.5977	45.5765	39.4598	35.5118	0	0	0	0	0	0	0	0	0	0	0	0	0	0	27.8598	0	0	0	0
GCNT7	0	0	0	0	0	11.6205	0	0	0	18.2358	0	0	0	0	0	0	0	0	16.5608	0	0	0	0	0	0	0	0	0	0	0	0	0	0	0	0	0	0	0	0	56.5245	0	0	0	0	0	0	0	67.1569	0	0	0	0	0	0	0	0	10.9888
GCSAM	0	0	0	0	0	0	0	0	0	0	0	0	0	0	0	0	0	0	5.17527	0	0	0	3.61176	0	0	0	0	0	0	0	0	0	0	0	0	0	0	0	0	0	0	0	0	0	0	0	0	0	0	0	0	0	0	0	0	0	0
GCSAML	6.79387	15.5805	60.3922	0	0	23.241	0	0	0	0	0	0	0	0	0	0	0	0	0	0	9.11577	19.0626	0	0	0	0	0	0	0	0	0	0	0	0	0	0	0	0	31.2827	24.0229	0	0	0	0	0	0	0	0	0	0	0	0	0	0	0	0	0
GCSH	8.49233	16.6934	2.62575	5.29822	4.12719	31.3754	12.2286	0	0	4.05239	1.32778	6.22243	2.46019	1.8859	10.9278	0.711899	3.89184	13.9315	51.7527	21.2144	4.55789	13.6161	11.5576	5.31198	16.7366	0	0	23.098	21.2475	8.4287	23.0995	57.6229	42.969	130.566	20.2774	18.7452	0	11.2142	128.424	0	0	2.37075	2.25552	0	0	0	32.4264	39.5041	0	21.9604	0	0	0	16.9452	31.1028	54.9829	10.9888
GDA	0	0	0	0	0	0	0	0	0	0	0	0	0.820063	0	0	0	0	0	0	0	0	0	0	0	0	0	0	0	0	0	0	0	0	0	0	0	0	0	0	0	0	0	0	0	1.13912	29.1536	0	0	0	0	0	0	0	0	0	0	0
GDAP1	18.6831	0	39.3862	26.1127	15.6833	29.0513	16.8143	11.2881	0	0	19.9167	17.1117	11.4809	0	7.94751	8.54279	14.5944	23.6835	33.1217	14.1429	29.6263	0	7.22352	9.86511	10.1875	0	0	71.7687	14.9699	0	16.4128	11.6354	0	0	0	14.7021	39.4598	0	0	1.41311	0	0	0	0	0	0	0	0	0	0	0	0	0	0	0	0	10.9888
GDAP1L1	36.8001	48.9673	0	10.218	16.5088	11.6205	29.8071	0	28.3622	28.3667	42.489	18.6673	18.0414	15.0872	34.7704	6.40709	18.4862	98.9133	104.54	80.6147	22.0298	18.3818	13.0023	20.4891	13.8259	0	0	0	6.76058	7.78034	20.6679	41.0009	6.56471	24.6625	20.2774	16.1723	0	22.4285	80.6765	81.9605	96.19	0	0	0	26.1997	20.9542	0	0	0	0.686264	4.66751	0	0	8.4726	16.1735	9.26678	11.5382
GDAP2	3.39693	0	0	0	0	0	0	0	0	0	1.32778	0	0	0	0	0	0	0	0	0	0	0	0	4.55313	0	0	0	0	0	0	0	0	0	0	0	0	0	0	0	0	0	0	0	0	0	0	0	0	0	0	0	0	0	0	0	0	0
GDE1	11.3231	0	0	12.4887	0	0	16.05	0	0	10.131	1.32778	0	0.820063	0.942948	0	23.4927	24.324	32.0424	32.0866	55.1574	0	11.5737	14.447	18.2125	9.4598	21.0344	28.9085	31.3472	43.4609	70.0231	42.5516	35.4603	54.3081	29.0147	93.3606	56.9707	0	0	0	29.6754	19.9875	0	0	0	37.5908	29.1536	0	0	0	19.9016	0	0	49.7497	56.8874	0	63.6319	51.6472
GDF1	16.4185	12.2418	0	10.218	17.3342	0	5.35	0	59.5606	52.6811	26.5556	26.4453	27.8822	26.4025	27.8163	27.7641	0.97296	48.7601	43.4722	15.5572	51.656	27.2323	23.1153	11.3828	25.4687	0	0	19.7983	10.1409	0	0	0	0	0	10.5612	0	0	0	0	26.8491	0	0	0	0	0	55.5741	0	0	0	0	0.933502	89.7026	56.7147	16.9452	0	21.0047	9.88989
GDF10	0	8.90315	0	0	4.12719	17.4308	0	0	0	0	0	0	0	0	0	0	0	0	0	0	0	0	0	0	0	0	0	0	0	0	0	0	0	0	0	0	0	0	0	0	0	0	0	0	0	0	0	0	0	0	0	0	0	0	0	0	0
GDF11	58.314	24.4837	0	23.842	7.42894	0	66.4929	48.9151	45.3795	24.3143	22.5723	0	8.20063	13.2013	29.8032	15.6618	53.5128	61.2984	33.1217	94.7576	56.9736	76.2504	10.1129	32.6307	45.116	59.1592	138.015	32.1722	60.8453	60.2976	50.4541	26.5952	20.8877	29.0147	14.7856	30.8744	0	0	44.4544	18.3705	31.2305	0	0	0	0	0	0	0	0	46.6659	0	0	31.8398	0	0	33.9782	5.49438
GDF15	37.3663	1.11289	5.25149	29.8971	58.6061	27.8892	70.3143	38.8812	51.052	58.7596	86.3058	45.1126	33.6226	73.5499	21.8557	26.3403	51.5669	40.4012	10.3505	4.24288	79.763	95.9938	80.1811	62.2261	43.6606	11.8318	32.6387	0	11.1067	12.3189	0	1.10813	22.0813	0	0	6.2484	0	0	0	0	0	0	0	0	0	0.911051	2.02665	0	0	0.686264	0	0	0.994994	0	0	0	0
GDF2	0	0	0	0	0	0	0	0	0	0	0	0	0	0.942948	0	0	0	0	0	0	0	0	0	0	0.727677	0	0	0	0	0	0	0	0	0	0	0	0	0	0	0	0	0	85.7099	0	0	0	0	0	0	0	0	0	0	0	0	0	0
GDF3	0	0	0	0	0	0	0	0	0	0	0	0	0	0	0	0	0	0	0	0	0	0	0	0	0	0	0	0	0	0	0	0	0	0	2.53468	0	0	54.2022	0	0	0	0	0	0	0	0	0	0	0	0	0	0	0	0	0	0	0
GDF5	0	0	0	0	0	0	15.2857	0	0	0	0	0	0	0.942948	0	0	0	0	0	1.41429	0	0	0	0	0	0	0	0	0	0.648362	0	17.1761	0	0	0	6.61595	0	0	0	0	0	0	0	0	0	0	0	0	0	0	11.202	0	0	0	0	0	0
GDF6	0	0	0	0	0	0	0	0	0	0	0	0	0	0	0	0	0	0	0	0	0	7.48888	15.8918	0	0	0	0	0	0	0	9.72609	0	0	0	0	0	0	0	0	0	0	0	0	0	0	0	0	0	0	0	0	0	0	0	0	0	0
GDF7	0	0	0	0	5.77807	0	0	0	28.3622	0	0	4.66682	8.20063	0	11.9213	9.25468	0	12.5383	4.14021	0	10.6351	0	8.66823	5.31198	0	0	0	0	0	0	0	0	0	0	0	0	2.19221	0	0	0	0	0	0	0	0	0	0	0	0	0	0	0	0	0	0	0	0
GDF9	0	0	0	0	0	0	0	0	0	0	0	0	0	0	0	0	0	0	0	0	0	0	0	0	0	0	0	0	0	0	0	0	0	0	0	0	0	0	0	0	0	0	0	0	0	0	0	0	0	0	0	0	0	0	0	0	0
GDI1	193.625	142.45	63.0179	166.137	56.9552	16.2687	149.8	70.2371	416.924	253.274	176.595	31.1121	75.4458	99.9525	97.3571	146.651	109.945	300.919	322.937	239.016	118.505	180.414	218.15	245.869	224.125	161.702	244.324	130.339	160.805	253.509	63.2196	111.921	65.0503	15.9581	103.077	61.3813	0	95.321	32.9292	0	29.9813	40.3028	128.565	59.218	22.7823	46.4636	2.02665	0	0	26.078	22.404	0	32.8348	25.4178	33.591	45.7161	14.2854
GDI2	1085.32	945.96	548.781	1334.39	1233.2	1178.32	1289.35	819.014	1508.87	1468.99	2379.38	1771.84	1968.97	1737.85	1818.99	1627.4	999.23	2070.21	1909.67	1941.82	1692.49	1968.89	1139.15	1387.19	1165.74	711.225	754.419	677.265	1109.7	704.121	4380.39	5094.64	5012.46	7326.22	5232.84	4270.96	2860.84	2840.94	2367.61	3535.61	2789.51	2178.72	2742.72	2127.29	2419.48	3144.04	2887.98	3584.99	2280.74	4775.02	4054.2	4224.99	6225.68	4810.01	7963.56	5165.3	4681.21
GDNF	10.757	0	0	10.5964	5.77807	0	16.8143	0	0	0	0	29.5565	22.1417	16.0301	5.96064	7.11899	9.7296	34.8286	0	50.9146	60.7718	60.5918	29.6164	102.445	72.04	0	0	0	10.1409	22.0443	10.9419	0	0	15.9581	27.8814	0	0	0	0	0	0	0	0	0	0	0	0	0	0	0	0	0	0	0	0	0	0
GDNF-AS1	0	0	0	0	0	0	0	0	0	0	0	0	0	0	0	7.11899	0	0	0	0	0	0	0	0	0	0	0	23.098	0	0	0	0	0	0	0	0	0	0	0	0	0	0	0	0	0	0	0	0	0	0	0	0	0	0	0	0	0
GDPD1	7.92618	1.11289	0	4.54133	0	0	0	0	0	0	0	0	27.8822	0	0	2.8476	0	0	7.24537	24.043	0	0	5.77882	0	9.4598	0	0	0	0	0	10.334	28.2574	0	0	2.95712	9.92392	0	0	0	42.3934	0	0	0	0	0	0	0	80.9833	0	5.49011	0	41.8612	26.8648	26.6282	0	0	0
GDPD2	0	0	0	4.91978	0	0	4.58572	0	0	0	0	21.7785	0	0	14.9016	18.5094	13.6214	0	0	1.41429	0	0	0.722352	4.55313	0	0	0	0	0	0	0	0	0	0	0	0	0	0	0	0	0	0	0	0	0	0	0	0	0	0	0	0	0	0	0	0	0
GDPD3	5.0954	0	2.62575	0	0	0	0	0	0	0	0	0	0	0	0	6.40709	21.4051	0	0	0	9.11577	0	3.61176	0	0	0	0	0	0	14.264	0	0	0	0	0	0	0	0	0	0	0	0	0	0	0	0	0	0	0	0	0	0	0	0	0	0	0
GDPD4	0	0	0	0	0	0	0	0	0	0	0	0	0	0	0	0	0	0	0	0	0	0	0	0	0	0	0	0	0	0	0	0	0	0	0	0	0	0	0	0	0	0	0	0	0	0	0	0	0	0	0	0	0	0	0	0	0
GDPD5	13.0216	11.1289	0	10.5964	0	17.4308	2.29286	8.77963	25.526	0	19.9167	35.779	0	0	13.9082	4.27139	0	25.0766	1.03505	35.3573	8.35612	8.16968	6.50117	18.2125	13.8259	15.7758	0	9.89913	39.5977	0	0	0	0	0	46.0466	6.2484	0	0	0	0	0	59.2688	0	0	0	0	0	0	0	0	0	0	0	0	0	13.5913	0
GDPGP1	0	0	0	0	0	0	6.11429	0	8.50866	0	0	0	0	7.54358	0	0	0	0	0	0	0	0	0	0	4.36606	0	0	0	0	0	12.1576	0	14.323	0	0	0	0	0	0	0	0	0	0	0	0	0	0	0	0	0	0	0	0	0	0	0	0
GEM	0	0	0	0	0	0	0	0	0	0	0	0	0	0	0	0	0	0	0	0	0	0	0	0	0	0	0	0	0	0	0	0	0	0	0	0	0	0	0	0	0	0	0	0	0	0	0	0	0	0	0	0	0	0	0	0	0
GEMIN2	401.404	521.947	596.045	498.411	700.797	630.994	531.179	610.811	655.167	628.12	419.579	616.02	460.056	804.335	723.224	696.949	588.641	345.5	328.112	315.387	372.227	330.872	233.32	322.513	397.312	646.808	424.303	329.971	524.911	406.523	844.346	612.798	772.845	454.081	732.099	714.155	484.479	781.259	678.341	878.956	740.788	825.022	678.913	942.932	899.901	1197.12	784.314	734.776	880.996	1019.1	745.868	810.313	1411.9	936.827	737.759	836.481	836.794
GEMIN4	18.117	15.5805	0	44.6564	29.7158	29.0513	22.1643	2.50847	48.2157	111.441	25.2278	17.1117	26.242	12.2583	73.5145	1.4238	35.9995	59.9053	36.2269	43.8431	56.2139	13.6161	18.7812	34.9073	21.1026	28.9223	0	0	8.69218	21.3959	18.2364	2.21627	0	0	9.71626	20.583	0	0	0	32.5016	31.2305	16.5953	0	0	0	0	0	0	0	0.686264	0	0	0	30.2593	0	0	42.3067
GEMIN5	44.7263	33.3868	39.3862	57.5236	14.8579	1.16205	60.3786	26.3389	2.83622	95.2311	1.32778	49.7794	31.1624	54.691	43.7113	56.24	9.7296	73.8367	66.2434	22.6287	30.3859	15.6586	21.6706	39.4604	19.6473	85.4522	54.0869	113.84	100.443	132.266	31.0019	34.3521	8.95188	31.9162	34.6406	15.0697	0	35.5118	105.373	31.0885	0	120.908	0	77.4389	0	62.8625	0	0	0	0	17.7365	0	34.8248	18.1556	44.788	0.617785	9.88989
GEMIN6	41.3294	91.2573	78.7724	52.9822	66.035	17.4308	67.2572	63.9659	0	30.3929	37.1779	17.1117	22.1417	16.9731	0	35.5949	21.4051	37.6149	43.4722	0	38.742	9.5313	0	36.425	21.8303	362.843	129.622	145.187	237.103	174.409	88.1427	165.112	46.5498	159.581	95.8953	61.3813	287.18	127.095	228.858	221.859	38.7258	251.3	245.852	608.123	379.326	243.251	208.745	233.074	86.9404	205.193	113.887	128.574	166.164	139.193	232.649	141.473	192.303
GEMIN7	24.3447	42.29	60.3922	7.94733	28.8903	0	16.8143	51.4236	19.8535	0	25.2278	38.8902	34.4427	23.5737	28.8097	10.6785	0	29.2561	19.666	12.7286	8.35612	27.9131	39.007	22.0068	11.6428	0	40.0989	0	13.5212	29.8246	4.86304	21.6086	5.96792	20.3103	11.8285	0	30.691	39.2498	0	25.436	19.9875	0	0	0	21.6432	11.8437	0	0	0	0	35.4731	2.99009	0	50.8356	0	0	26.373
GEMIN8	16.4185	0	0	10.218	0	9.29641	32.8643	10.0339	28.3622	34.4453	0	0	21.3216	0	0	56.24	16.5403	62.6916	63.1382	11.3143	16.7122	20.4242	44.0635	11.3828	24.0133	27.6076	22.3808	31.3472	4.34609	15.5607	11.5497	15.5139	60.8728	166.835	29.5712	40.4308	0	0	0	63.59	66.2087	0	63.1547	0	28.4779	20.0431	0	0	0	0	0	0	0	88.3571	26.1264	71.6631	29.6697
GEN1	36.8001	0	0	15.1378	5.77807	0	6.87857	0	0	0	10.6223	10.8892	0	31.1173	30.7966	10.6785	14.5944	0	25.8763	11.3143	0	11.5737	0	7.58854	5.82142	89.3962	17.7181	5.77449	48.2899	78.4518	7.90245	8.311	12.5326	0	0	0	0	0	0	0	0	0	0	0	0	0	0	0	0	0	0	25.4157	0	0	0	0	0
GET1	5.66156	1.11289	52.5149	18.1653	0	0	18.3429	8.77963	28.3622	18.2358	18.5889	0	26.242	14.1442	8.94095	39.8663	0	57.119	25.8763	32.5287	6.83683	17.0202	0	9.10625	5.09374	0	23.3133	0	0	0	0	32.1359	0	0	0	10.2915	41.6521	0	0	35.3278	0	2.37075	0	0	0	0	0	0	0	0	0	82.2274	82.5845	0	0	42.6272	24.7247
GET3	8.49233	22.2579	97.1526	19.3007	24.7631	45.32	34.3929	28.8474	14.1811	0	51.7835	26.4453	70.5254	67.8922	58.6129	15.6618	40.8643	51.5464	40.3671	11.3143	34.1841	87.8241	23.8376	34.1484	24.741	28.9223	0	15.6736	25.1107	23.9894	0	25.4871	55.5016	0	34.6406	33.4473	63.5742	37.3808	41.1615	4.23934	22.486	182.548	0	0	99.1031	61.0404	77.0127	51.3553	223.147	102.94	39.2071	38.8711	99.4994	171.873	51.0086	87.7255	27.4719
GET4	63.4094	40.0642	0	93.4758	13.207	27.8892	68.7857	33.8643	36.8709	46.6025	39.8334	18.6673	113.169	27.3455	54.6392	46.2734	11.6755	40.4012	36.2269	56.5717	58.4929	47.6565	23.8376	55.3964	77.1338	38.1248	22.3808	19.7983	39.5977	31.7697	32.8256	22.7167	82.9541	15.9581	31.6835	34.55	35.0754	0	0	0	26.2336	35.5613	0	0	0	42.8194	0	0	0	0	0	28.4058	0	21.7867	0	11.1201	11.5382
GFAP	0	0	0	0	0	0	0	0	0	0	0	3.11121	0	0	0	0	1.94592	0	0	1.41429	0	0	0	0	0	0	0	0.824927	0	0	0	0	0	1.45074	0	0	0	0	0	0	0	0	0	0	0	0	0	0	0	0	0	0	0	22.997	0	0	0
GFER	24.3447	27.8224	31.509	22.3282	54.4789	1.16205	35.9214	2.50847	36.8709	0	1.32778	14.0005	33.6226	24.5166	16.8885	12.8142	25.297	27.8629	64.1733	16.9715	19.7508	7.48888	28.1717	22.7656	38.5669	32.8662	0	30.5223	50.7044	16.8574	0	0	13.1294	0	8.02648	16.1723	0	0	88.9088	16.9573	0	16.5953	0	47.8299	0	0	0	0	0	0	21.4705	49.3364	0	0	0	0	21.4281
GFI1	0	8.90315	0	0	0	0	0	6.27117	0	0	0	0	0	0	0	0.711899	0	0	0	0	0	0	0	0	0	0	0	0	0	0	0	0	0	0	0	0	0	0	0	0	0	0	0	0	0	0	0	0	0	0	0	0	0	0	0	0	0
GFI1B	0	12.2418	0	0	0	0	0	0	0	0	0	0	0	0	0	0	0	0	0	0	0	0	0	0	0	0	0	0	0	0	0	0	0	0	0	0	0	0	0	0	0	0	0	0	0	0	0	0	0	0	0	0	0	0	0	0	0
GFM1	0	0	0	0	0	0	0	1.25423	2.83622	2.02619	0	0	0	0	0.993439	0	0	0	18.631	5.65717	0	0	0	20.4891	12.3705	0	13.0555	18.9733	0	0	15.8049	0	0	0	0	0	0	0	0	0	26.2336	0	0	0	0	0	0	0	0	0	0	0	0	0	0	0	0
GFM2	62.2771	42.29	63.0179	45.4133	27.2395	0	49.6786	66.4744	93.5952	56.7335	126.139	0	11.4809	41.4897	101.331	40.5782	13.6214	176.93	120.066	123.044	85.8402	80.3352	94.6282	69.8146	74.9507	0	18.6507	64.3443	62.7769	35.0115	37.0807	44.8794	44.1626	36.2684	50.6935	44.4739	0	33.6427	0	0	0	0	74.4323	0	0	26.4205	64.8528	0	0	0	24.2711	53.8216	37.8098	0	38.5675	16.0624	14.2854
GFOD1	18.117	0	0	15.5162	29.7158	0	13.7571	13.7966	56.7244	38.4977	13.2778	32.6677	18.0414	11.3154	25.8294	22.7808	18.4862	32.0424	40.3671	22.6287	55.4543	8.16968	31.0612	50.0844	20.375	19.7197	14.9205	0.824927	14.9699	15.5607	112.458	58.7311	54.3081	15.9581	55.3404	59.9111	111.803	54.2022	51.0402	139.898	52.4673	289.232	279.685	293.812	193.65	204.987	224.958	347.636	130.411	153.723	92.4167	188.375	138.304	157.348	34.8351	153.829	95.0528
GFOD2	377.06	255.966	307.212	401.53	292.205	370.694	313.357	397.592	286.458	393.082	351.862	197.562	236.178	199.905	224.517	224.248	523.453	479.242	588.945	376.202	527.955	379.21	416.797	453.036	565.405	449.61	289.085	345.645	355.414	320.939	321.569	300.858	422.529	100.101	260.227	278.237	214.837	228.023	103.727	151.203	208.62	101.942	0	264.203	156.059	203.164	0	51.3553	165.187	97.4494	147.493	153.989	114.424	259.019	83.3555	169.273	122.525
GFPT1	30.5724	41.1771	57.7664	75.6889	16.5088	2.3241	53.5	25.0847	224.061	76.9954	126.139	23.3341	104.148	14.1442	56.626	51.2567	45.7291	94.7339	136.627	39.6002	42.5403	70.1231	44.0635	38.7016	76.4061	0	129.622	73.4185	109.135	68.078	12.7655	33.244	15.5166	73.9876	10.9836	43.3712	48.2287	57.9402	0	0	1.24922	0	0	0	17.0867	0	0	1.9752	0	17.1566	16.803	0	27.8598	43.5734	31.1028	43.245	31.8674
GFPT2	0	0	0	0	19.8105	0	9.93572	0	2.83622	0	13.2778	63.7799	10.6608	0	33.7769	14.9499	9.7296	0	14.4907	0	8.35612	0	0	18.9714	10.1875	0	6.52773	0	13.5212	23.9894	0	0	0	0	0	0	0	0	0	0	0	0	0	0	0	0	0	33.5785	0	0	0	0	0	0	0	0	0
GFRA1	19.8154	0	0	3.02756	13.207	0	4.58572	0	0	26.3405	0	0	14.7611	0	0	5.69519	0	0	0	0	10.6351	0	7.22352	0	0	0	0	0	0	0	0	14.9598	0	0	0	0	0	0	44.4544	0	0	0	0	0	0	0	0	0	0	0	0	0	0	0	0	0	0
GFRA2	34.5355	61.2092	44.6377	52.9822	30.5412	30.2133	51.9714	11.2881	190.027	109.415	219.084	158.672	141.871	110.325	195.708	175.127	184.862	132.349	70.3836	222.044	231.692	116.418	123.522	182.884	160.817	27.6076	0	14.0238	23.1791	60.2976	177.501	63.7177	35.8075	39.1699	64.6343	128.643	32.8832	74.7616	0	0	43.7227	0	0	0	30.7561	0	0	0	86.9404	1.37253	23.3375	29.9009	54.7247	35.1008	0	43.245	13.1865
GFRA3	5.66156	12.2418	42.012	17.4084	25.5886	18.5928	48.9143	15.0508	42.5433	0	11.95	119.782	112.349	115.04	210.609	138.82	85.6205	93.3408	40.3671	59.4003	163.324	190.626	487.588	232.209	339.825	40.7541	18.6507	30.5223	18.8331	36.9566	11.5497	0	0	21.761	40.5548	0	48.2287	0	0	22.6098	32.4797	0	0	0	0	0	0	0	78.2464	0	24.2711	0	0	0	0	0	7.1427
GFRA4	0	0	0	0	0	0	0	0	0	0	0	0	0	0	0	0	0	0	0	0	0	0	0	0	0	0	0	0	0	0	0	0	0	0	0	0	0	0	0	0	0	0	0	0	0	0	0	0	0	0	0	0	0	0	0	0	0
GFRAL	0	0	0	0	0	0	0	0	0	0	0	0	0	0	0	0	0	0	0	0	0	0	0	0	0	0	0	0	0	0	0	0	0	0	0	0	0	0	0	0	0	0	0	0	0	0	0	0	0	0	0	0	0	0	0	0	0
GFY	0	0	0	0	0	1.16205	0	0	0	0	0	0	0	0	0	0	0	0	0	0	0	0	0	0	0	0	0	0	0	0	0	0	0	0	0	0	0	0	0	0	0	0	0	0	0	0	0	0	0	0	0	0	0	0	0	0	0
GGA1	222.499	367.255	819.233	227.067	465.547	288.189	200.243	313.558	138.975	208.698	219.084	339.122	366.568	269.683	140.075	188.653	261.726	200.613	120.066	271.544	198.268	241.686	136.525	273.188	234.312	709.911	765.61	471.034	770.224	892.794	609.704	414.996	387.915	1079.35	461.734	371.963	732.199	762.568	864.391	781.451	863.212	1073.95	1206.71	885.992	729.034	722.464	780.26	788.106	1483.78	645.774	524.628	917.957	650.726	583.399	813.649	489.904	458.781
GGA2	0	0	0	0.378444	1.65088	0	10.7	0	0	0	0	0	0	0	0	0.711899	0.97296	0	0	0	0	7.48888	0	0	0	0	0	0	0	0	0	0	0	0	0	0	0	0	0	0	0	0	0	0	0	0	0	0	0	0	0	0	0	0	0	0	0
GGA3	46.9909	76.7897	10.503	47.3056	35.4938	0	22.9286	12.5423	70.9055	36.4715	57.0946	14.0005	72.1656	44.3186	50.6654	23.4927	5.83776	36.2218	65.2083	74.9575	44.0596	61.9534	22.3929	13.6594	61.8525	32.8662	0	32.9971	106.238	48.6271	65.0432	132.976	32.2268	81.2413	156.727	78.6563	43.8443	100.928	0	26.8491	0	111.425	60.8991	0	41.0082	62.8625	0	0	0	135.194	54.1431	37.3761	0	128.299	27.3705	99.4635	114.283
GGACT	22.6462	83.4671	60.3922	69.2553	61.9079	83.6677	57.3214	66.4744	19.8535	18.2358	67.7169	101.114	76.2659	23.5737	50.6654	25.6284	93.4042	18.1109	12.4206	9.90005	25.828	49.0181	67.9011	41.737	40.0222	81.5083	66.2098	49.4956	55.5334	9.07706	137.989	86.9885	59.6792	217.61	65.4791	26.8313	173.185	188.773	83.9694	185.118	227.358	64.0103	112.776	132.102	197.067	14.5768	107.412	59.2561	101.43	117.351	74.6802	73.2571	238.799	75.043	68.4262	54.3651	104.393
GGCT	0	0	0	25.3558	9.07982	0	36.6857	0	22.6898	0	15.9334	20.2229	0	0	34.7704	24.2046	19.4592	15.3246	28.9815	36.7716	20.5105	8.85049	20.9482	0	0	0	0	27.2226	7.72638	9.07706	21.8837	0	0	0	0	0	0	0	0	0	2.49844	0	0	0	0	0	0	0	63.7563	0	0	0	0	0	0	0	0
GGCX	20.9478	10.016	0	7.19044	15.6833	0	32.1	8.77963	36.8709	0	0	0	19.6815	12.2583	19.8688	41.2901	0	1.39315	0	0	17.4719	37.4444	26.727	14.4182	16.7366	0	0	0	0	10.3738	21.2758	8.86507	8.95188	0	6.33669	21.6856	0	0	0	0	0	42.6735	72.1768	0	0	0	0	1.9752	0	20.5879	0	0	17.9099	0	28.6146	8.03121	27.4719
GGH	16.4185	17.8063	0	24.5989	0.825438	0	7.64286	0	34.0346	66.8644	45.1446	0	55.7643	16.9731	11.9213	76.1732	61.2965	13.9315	28.9815	11.3143	52.4157	46.2949	50.5647	36.425	24.0133	0	48.4917	75.0684	0	0	12.1576	0	12.5326	0	10.5612	0	0	0	0	0	0	0	0	0	0	0	0	0	0	0	14.0025	0	0	39.9422	0	0	10.4393
GGN	0	0	0	0	0	23.241	0	0	11.3449	26.3405	0	20.2229	0	0	5.96064	0	13.6214	25.0766	0	8.48576	13.6737	5.44646	0	10.624	0	0	0	0	0	10.3738	23.0995	9.41913	0	0	31.6835	6.2484	0	0	0	0	0	0	0	0	31.8952	0	0	0	0	15.0978	0	0	0	0	0	0	0
GGNBP2	48.6894	10.016	5.25149	42.7642	7.42894	0	35.1571	18.8135	56.7244	0	35.8501	23.3341	46.7436	88.6371	114.246	45.5615	48.648	87.7682	82.8042	66.4718	28.107	53.1029	69.3458	55.3964	50.2097	18.4051	0.932533	98.1664	87.8876	62.2427	62.0038	70.3665	48.9369	0	47.314	106.958	0	0	64.2119	21.1967	13.7414	68.7518	90.221	81.9941	0	7.28841	48.6396	57.2809	0	45.9797	92.4167	46.3463	0	37.5215	68.4262	10.5024	26.9225
GGPS1	5.66156	0	0	0	0.825438	0	0	0	0	0	21.2445	0	0	0	0.993439	0	0	12.5383	11.3856	21.2144	0	0	6.50117	0	0	0	0	23.098	0	0	0	14.9598	12.5326	0	11.406	0	0	0	0	0	0	0	0	0	0	0	0	0	0	0	0	0	0	0	0	0	0
GGT1	0	4.45158	0	4.16289	0	0	0	10.0339	34.0346	0	0	9.33364	0	14.1442	0	0	0	0	19.666	15.5572	6.83683	0	14.447	8.3474	0.727677	0	0	18.1484	7.72638	0	0	0	0	0	0	0	0	0	0	0	0	0	0	0	0	19.1321	0	0	0	0	0	0	0	0	36.0793	0	11.5382
GGT2	0	0	0	0	0	0	0	0	0	0	0	0	0	0	0	0	0	0	0	0	0	0	0	7.58854	0	0	0	0	0	0	0	0	0	0	0	0	0	0	0	0	0	0	0	0	0	0	0	0	0	0	0	0	0	0	0	0	0
GGT5	0	0	0	0	13.207	0	0	0	0	0	0	0	0	0	0	0	0	0	0	0	0	0	0	0	0	0	0	0	0	0	0	0	0	0	0	0	0	0	0	0	0	0	0	0	0	0	0	0	0	0	0	0	0	0	0	0	0
GGT6	33.9693	12.2418	49.8892	17.4084	50.3517	139.446	7.64286	17.5593	28.3622	24.3143	53.1113	0	25.422	16.0301	47.6851	19.2213	73.945	37.6149	73.4888	48.086	44.8192	53.1029	12.28	12.9005	0	67.0471	131.487	280.475	8.20928	130.969	38.2965	224.951	116.374	472.94	53.6507	37.8579	302.525	665.378	332.585	226.098	152.405	395.916	852.588	225.484	355.404	203.164	204.692	790.081	405.722	63.8225	98.9512	192.861	242.779	170.662	150.538	98.2279	115.931
GGT7	187.964	264.869	191.68	118.453	152.706	115.043	142.921	76.5082	79.4142	216.803	168.628	87.114	147.611	148.986	115.239	158.042	142.052	225.69	343.638	322.459	255.242	213.093	199.369	210.203	171.732	117.004	96.0509	94.0417	94.6482	159.497	275.37	157.909	203.506	156.68	193.48	137.465	146.878	385.022	167.939	255.773	134.916	94.8301	162.398	66.0508	215.293	196.787	93.2259	57.2809	139.105	175.683	101.752	180.9	180.094	75.043	223.94	223.638	83.5146
GGTLC1	7.36002	0	42.012	7.94733	0	0	12.2286	0	0	0	0	0	0	0	0	0	0	0	0	0	12.1544	0	5.77882	0	0	0	0	0	0	0	0	12.1895	0	0	0	0	0	0	0	32.5016	0	0	0	0	0	0	0	0	0	0	0	0	0	0	0	0	0
GGTLC2	0.566156	0	0	0	0	0	0	0	0	0	0	0	0	0	0	0	0	0	0	0	0	0	0	0	0	0	0	0	0	0	0	0	0	0	0	0	0	0	0	0	0	0	0	0	0	0	0	0	0	0	0	0	0	0	29.8587	0	0
GH1	0	0	0	0	0	0	0	0	0	0	0	0	0	0	0	0	0	0	0	0	0	0	0	0	0	0	0	0	0	0	0	0	0	0	0	0	0	0	0	0	0	0	0	0	0	0	0	0	0	0	0	0	0	0	0	0	0
GH2	0	0	0	0	0	0	0	0	0	0	0	0	0	0	0	0	0	25.0766	0	0	0	0	0	0	0	0	0	0	0	0	0	0	0	0	12.2509	0	0	0	0	0	0	0	0	0	0	0	0	0	0	0	0	0	0	0	0	0	0
GHDC	23.7785	47.8545	0	24.2204	35.4938	26.7272	35.1571	12.5423	25.526	0	53.1113	56.0018	65.6051	55.6339	58.6129	34.1711	32.1077	15.3246	11.3856	15.5572	34.9438	17.701	10.1129	17.4536	20.375	0	0	15.6736	0	12.3189	21.2758	0	0	0	7.60403	6.9835	0	42.9879	34.5756	0	0	49.7858	0	0	23.9214	0	8.1066	43.4545	0	37.7445	28.0051	0	0	49.6252	0	0	24.1753
GHITM	7.36002	0	0	0.378444	1.65088	0	0	0	0	0	0	0	0	0	0	0	0	0	0	1.41429	0	0.680807	0	7.58854	0	0	0	0	0	0	0	0	0	0	0	0	0	0	0	0	0	0	0	0	0	0	0	0	0	0	0	0	0	0	0	0	0
GHR	0	0	0	0	0	0	0	0	0	0	0	0	0	0	0	0	0	0	0	0	0	0	0	0	0	0	0	0	14.0041	0	0	0	0	0	0	0	0	0	0	0	0	0	0	0	0	0	0	0	0	0	0	0	0	0	0	0	0
GHRH	0	0	0	0	0	0	0	0	28.3622	0	0	0	0	0	0	0	0	0	0	0	0	0	0	10.624	0	0	0	0	0	0	0	0	0	0	0	0	0	0	0	0	0	0	0	0	0	0	0	0	0	0	0	0	0	0	0	0	0
GHRHR	0	0	0	0	0	0	0	0	0	0	0	0	0	0	0	0	0	0	0	0	0	0	0	0	0	0	0	0	0	0	0	0	0	0	0	0	0	0	0	0	0	0	0	0	0	0	0	0	0	0	0	0	0	0	0	0	0
GHRL	0	0	0	0	0	0	0	0	14.1811	0	0	0	0	0	0	0	0	0	0	0	0	0	0	0	0	0	0	0	0	0	0	0	0	0	0	0	0	0	0	0	0	0	0	0	0	0	0	0	0	0	0	0	0	0	0	0	0
GHSR	0	0	0	0	0	0	0	0	0	0	0	0	0	0	0	0	0	0	0	0	0	0	0	0	0	0	0	0	0	0	0	0	0	0	0	0	0	0	0	0	0	0	0	0	0	0	0	0	0	0	0	0	0	3.63111	0	0	0
GID4	0	0	0	0	0	0	0	0	0	0	0	0	0	0	0	0	0	1.39315	0	0	0	0	0	0	0	0	0	0	0	0	0	0.554067	0	0	14.3632	0	0	0	0	0	0	0	0	0	0	0	0	0	0	0	0	0	0	0	0	0	0
GID8	149.465	183.628	152.293	245.989	86.671	109.233	140.629	100.339	45.3795	149.938	67.7169	31.1121	36.0828	136.727	94.3767	121.735	101.188	133.742	119.031	84.8576	63.0507	78.9736	119.91	62.9849	103.33	297.111	148.273	190.558	201.852	200.344	54.7093	68.1502	74.0022	47.8743	77.7301	73.143	0	39.2498	55.9796	67.8294	16.2399	0	72.1768	0	34.1735	121.17	54.7196	0	0	56.2736	24.2711	8.97026	0	56.8874	59.7174	31.5071	46.7022
GIGYF1	0	20.0321	28.8832	7.94733	23.1123	0	23.6929	0	0	0	19.9167	0	19.6815	0	0	4.27139	0	0	0	0	0	23.1474	0	12.1417	2.91071	0	41.964	30.5223	0	0	0	0	13.7262	0	0	0.367553	0	0	0	21.1967	26.2336	0	0	0	0	0	0	3.95041	0	0	0	0	0	0	0	0	0
GIGYF2	16.9847	15.5805	0	17.4084	4.12719	2.3241	35.1571	22.5762	0	62.812	27.8834	0	6.56051	0	21.8557	14.9499	42.8103	50.1532	44.5073	28.2859	84.3209	36.7636	28.1717	36.425	25.4687	0	0.932533	53.6203	45.8754	40.8468	26.7467	21.6086	29.8396	81.2413	24.5019	10.659	0	0	0	0	43.7227	0	0	0	0	21.8652	0	67.1569	0	0	0	1.49504	0	0	0	0	10.9888
GIMAP1	0	0	0	0	0	0	0	0	0	0	0	0	0	0	0	0	0	0	0	0	0	0	0	0	0	0	0	0	0	0	0	0	0	0	0	0	0	0	0	0	0	0	0	0	39.869	0	0	0	0	0	0	0	0	0	0	0	0
GIMAP1-GIMAP5	0	0	0	0	0	0	0	0	0	0	0	0	0	0	0	0	0	0	0	0	0	0	0	0	0	0	0	0	0	0	0	12.7435	0	1.45074	0	0	0	0	0	0	0	0	0	0	0	0	0	0	0	0	0	0	0	0	0	0	0
GIMAP2	0	0	0	0	0	0	0	0	0	0	0	0	0	0	0	0	0	0	0	0	0	0	0	0	0	24.9783	0	0	0	0	0	0	0	0	0	0	0	0	0	0	0	0	0	0	0	0	0	0	0	0	0	0	0	0	0	0	0
GIMAP4	0	0	0	0	0	0	0	0	0	0	0	0	0	0	0	0	0	0	0	0	0	0	0	0	0	0	0	0	0	0	0	0	0	0	0	0	0	0	0	0	0	0	0	0	1.13912	0	0	0	0	0	0	0	0	0	0	0	0
GIMAP5	0	0	0	0	0	0	0	0	0	0	0	0	0	0	0	0	0	0	0	0	0	0	0	0	0	0	0	0	0	0	0	0	0	0	0	0	0	0	0	0	0	0	0	0	0	0	0	0	0	0	0	0	0	0	0	0	0
GIMAP6	0	0	0	0	2.47631	0	0	0	0	0	0	0	0	12.2583	0	0	0	0	0	0	0	0	0	0	0	0	0	0	0	0	0	0	0	0	0	0	0	0	0	0	0	0	0	0	0	0	0	0	0	0	0	0	0	0	0	0	0
GIMAP7	0	0	0	0	0	0	0	0	0	0	0	0	0	0	0	0	0	0	0	1.41429	0	0	0	0	0	0	0	0	0	0	0	0	0	0	0	0	0	0	0	0	0	0	0	0	0	0	0	0	72.4503	0	0	0	0	0	0	0	14.8348
GIMAP8	0	6.67737	0	0	0	17.4308	0	0	0	0	0	0	0	0	0	0	18.4862	5.57258	0	0	0	0	0	0	0	0	0	0	0	0	0	0	0	0	7.60403	0	0	0	0	0	0	45.0443	0	0	0	0	0	0	0	0	0	0	0	0	0	0	0
GIMD1	0	0	0	0	0	0	0	0	0	0	0	0	0	9.42948	0	0	0	0	0	0	0	0	0	0	0	0	0	0	0	0	0	0	0	0	0	0	0	0	0	0	0	0	74.4323	0	0	0	0	0	0	0	0	0	0	0	0	0	0
GIN1	0	0	0	0	0	0	0	0	0	0	0	0	0	0	0	0	0	0	0	0	0	0	0	0	0	0	0	0	0	0	0	0	0	0	0	0	0	0	0	0	0	0	0	0	0	0	0	0	0	0	0	0	0	0	0	0	0
GINM1	0	0	5.25149	17.03	0	0	12.9929	0	5.67244	0	0	3.11121	0	0.942948	0.993439	7.83089	9.7296	1.39315	0	0	0.759648	7.48888	7.94588	9.10625	23.2857	0	20.5157	0	13.0383	3.89017	0	0.554067	0	0	0	0	0	0	0	0	0	0	0	0	0	0	0	0	0	0	0	0	0	0	0	0	14.2854
GINS1	0	0	0	6.05511	0	0	0	17.5593	0	0	0	15.5561	0	0	0	0	0	0	0	0	0	0	0	0	0	0	0	0	0	0	0	0	0	0	0	0	0	0	0	0	0	0	0	0	0	0	0	0	0	0	0	46.3463	0	0	0	0	0
GINS2	2.83078	0	18.3802	8.70422	9.90526	11.6205	3.82143	8.77963	0	22.2881	14.6056	10.8892	5.74044	27.3455	11.9213	49.8329	30.1618	8.35887	11.3856	0	3.79824	35.402	7.22352	11.3828	11.6428	14.4611	32.6387	46.1959	12.5554	19.4509	6.07881	0	35.2107	0	0	5.88084	26.3066	0	0	0	0	0	0	0	0	0	0	0	0	11.6665	0	1.49504	0	0	0	13.5913	18.6809
GINS3	67.3725	122.418	154.919	137.754	97.4017	99.9364	70.3143	89.0505	36.8709	0	26.5556	96.4476	106.608	140.499	86.4292	130.277	169.295	8.35887	48.6475	62.2289	55.4543	49.6989	49.12	69.8146	45.116	88.0815	152.935	146.837	162.737	97.2543	29.1783	43.7713	26.8556	66.7339	63.3669	35.6526	35.0754	14.9523	42.8079	0	0	0	0	0	39.869	59.2183	0	0	0	22.6467	14.936	95.6828	70.6446	41.1526	46.0322	11.1201	30.7685
GINS4	14.72	0	0	18.9222	0	20.9169	14.5214	0	0	0	29.2112	0	10.6608	0	0	14.9499	15.5674	0	1.03505	0	0	0.680807	0	0	13.0982	23.6637	0	0	12.5554	0	0	0	0	0	0	0	0	0	0	0	0	0	0	0	0	0	0	0	0	0	0	0	0	0	0	0	0
GIP	0	0	0	0	0	1.16205	0	0	0	0	0	0	0	0	0	0	0	0	0	0	0	10.8929	0	0	0	0	0	0	0	0	0	0	0	0	0	0	0	0	0	0	0	0	0	0	0	0	0	0	0	0	0	0	0	0	0	0	0
GIPC1	91.7172	60.0963	5.25149	33.6816	0.825438	27.8892	29.8071	31.3558	19.8535	4.05239	14.6056	88.6696	56.5844	98.0666	54.6392	74.7494	41.8373	58.5121	74.5238	35.3573	86.5998	43.5716	81.6258	88.0271	101.875	0	41.0315	61.0446	38.149	9.72543	48.6304	8.311	14.9198	0	7.60403	25.3611	0	0	0	0	0	0	0	0	0	37.3531	52.6929	0	0	0	41.0741	0	0	0	4.97645	0	0
GIPC2	0	0	0	0	0	0	0	0	0	0	0	0	0	0	0	0	0	0	0	0	0	9.5313	0	0	0	0	0	0	0	0	0	0	0	0	0	0	0	0	0	0	0	0	0	0	0	0	0	0	0	0	0	0	0	0	0	0	0
GIPC3	0	0	0	4.91978	0	0	0	0	0	0	0	0	0	0	0	0	0	0	0	0	0	0	0	6.82969	0	0	0	0	0	0	0	0	0	0	0	1.10266	0	0	0	0	0	0	0	0	0	0	0	0	0	0	0	0	0	0	0	0	0
GIPR	76.431	54.5318	31.509	43.1427	14.8579	1.16205	42.8	77.7624	0	0	10.6223	0	23.7818	0	5.96064	3.55949	2.91888	16.7177	16.5608	41.0145	26.5877	2.04242	3.61176	17.4536	11.6428	59.1592	37.3013	22.273	77.2638	23.9894	6.07881	0	48.9369	0	7.60403	0	0	0	0	0	0	0	11.2776	0	0	0	0	0	0	0	0	0	0	0	0	0	0
GIT1	155.693	101.273	278.329	141.16	174.167	253.327	106.236	242.067	235.406	30.3929	108.878	146.227	235.358	123.526	142.062	181.534	247.132	68.2641	117.996	80.6147	212.701	167.479	399.461	378.668	323.089	247.154	139.88	202.107	153.079	232.762	54.7093	50.4201	200.522	46.4236	103.499	111.368	306.91	164.476	302.948	193.596	102.436	483.634	252.619	191.32	241.493	150.323	87.146	454.297	339.068	225.094	122.289	134.554	206.959	113.775	131.876	83.401	92.8551
GIT2	0	0	0	0.378444	0	0	0	0	0	0	0	0	0	0	0	0	0	0	0	0	0	0	0	0	0	0	0	0	0	0	0	0	0	0	0	0	0	0	0	0	0	0	0	0	0	0	0	0	0	0	0	0	0	0	0	0	0
GJA1	0	0	0	0	0.825438	0	0	0	0	0	0	0	0	0	0	0	0	0	0	0	0	0	0	0	0	0	0	0	0	0	0	0	0	0	0	0	0	0	0	0	0	0	0	0	0	0	0	0	0	20.5879	0	0	0	0	0	0	0
GJA10	0	0	0	0	0	0	0	0	0	0	0	0	0	0	0	0	0	0	0	0	0	0	0	0	0	0	0	0	0	0	0	0	0	0	0	0	0	0	0	0	0	0	0	0	0	0	0	0	0	0	0	0	0	0	0	0	0
GJA3	0	0	0	0	0	0	0	0	0	0	0	0	0	0	0	0	0	0	0	0	0	6.80807	0	0	0	0	0	0	0	0	0	0	0	0	0	0	0	0	0	18.3705	0	0	0	0	0	0	0	0	0	0	0	0	0	0	0	0	0
GJA4	0	0	0	0	0	0	0	12.5423	0	18.2358	0	0	0	0	0	0	0	0	17.5959	0	0	0	0	0	0	0	0	0	0	0	0	11.0813	0	0	0	0	0	0	0	0	0	0	0	52.3851	0	0	0	25.6776	0	0	0	0	0	0	0	0	0
GJA5	0	0	0	0	13.207	0	12.2286	0	0	22.2881	0	0	0	12.2583	0	0	0	0	0	0	0	6.80807	0	0	0	27.6076	0	0	0	0	0	0	0	0	0	0.367553	0	0	0	0	0	0	0	0	0	0	0	0	0	0	0	0	0	0	0	0	0
GJA8	0	0	0	0	0	0	0	0	0	0	0	0	0	0	0	0	0	0	0	0	9.11577	0	0	0	0	0	0	0	0	0	0	0	0	0	0	9.18882	0	0	0	0	0	0	0	0	0	0	0	0	0	0	0	0	0	0	0	0	0
GJA9	0	0	0	0	0	1.16205	0	0	0	0	0	0	0	0	0	0	0	0	0	0	0	8.16968	0	0	0	0	0	0	0	0	0	0	0	0	0	0	0	0	0	0	0	0	0	66.0508	0	0	0	0	0	0	0	38.8711	0	0	0	0	0
GJB1	1.13231	0	0	0.378444	0	0	6.11429	1.25423	0	0	1.32778	1.55561	0	0	0.993439	0	0	1.39315	0	0	0.759648	9.5313	0	0	0	0	0	0	0	0	0	0	0	0	0	0	0	0	0	0	0	71.1226	0	0	0	0	0	0	0	18.5291	0	0	0	0	0	0	0
GJB2	0	0	0	0	0	0	0	0	0	0	0	0	0	0	0	0	0	1.39315	6.21032	0	7.59648	0	0	0	0	0	0	0	0	0	0	0	0	0	0	0	0	1.86904	0	0	0	0	0	0	0	0	0	0	0	0	0	0	0	0	0	0	0
GJB3	0	0	0	0	0	0	0	0	0	14.1834	0	0	0	0	0	0	0	0	0	0	0	12.9353	0	0	0	0	0	0	0	0	0	0	0	0	0	0	0	0	0	0	0	0	0	0	0	0	0	0	0	0	0	0	0	0	0	0	0
GJB4	5.0954	0	0	0	0	0	0	0	0	0	0	0	0	0	0	0	0	0	0	0	0	0	0	0	0	0	0	0	0	0	0	0	0	0	0	0	0	0	0	0	0	0	0	0	0	0	0	0	0	0	0	0	0	0	0	0	0
GJB5	0	0	0	0	0	0	0	0	0	0	0	0	0	0	3.97376	0	0	0	0	0	5.31753	0	0	0	0	0	0	0	0	0	0	0	0	0	0	0	0	0	0	0	0	0	0	0	0	0	0	0	0	0	0	0	0	0	0	0	0
GJB6	0	0	39.3862	0	0	0	0	0	0	0	0	0	0	0	0	0	0	0	0	0	0	0	0	0	0	0	0	0	0	0	0	0	0	0	0	0	0	0	0	0	0	0	0	0	0	0	0	0	0	0	0	0	0	0	0	0	0
GJB7	0.566156	0	0	0	0	0	0	0	0	0	0	0	0	0	0	0	0	0	0	0	0	0	0	0	0	0	0	23.9229	0	0	0	0	0	0	0	0.367553	0	0	0	0	0	0	0	0	0	0	0	0	0	0	0	0	0	0	0	0	0
GJC1	0	0	0	3.78444	0	0	0	0	0	0	0	0	0	0	7.94751	5.69519	0	0	0	0	0	0	0	0	7.27677	0	29.8411	0	0	0	0	0	0	0	0	0	0	48.595	0	0	0	0	0	0	0	0	0	0	0	0	0	0	0	0	0	0	0
GJC2	0	0	0	0	0	0	0	0	0	0	0	0	0	0	0	0	0	0	0	0	0	0	0	0	5.82142	0	0	0	0	0	0	0	0	0	0	0	0	0	0	0	0	0	0	0	0	0	0	0	0	0	0	0	0	0	0	0	0
GJC3	0	0	0	0	0	0	0	0	0	0	0	0	0	0	0	0	0	0	0	0	9.87542	0	0	0	0	0	0	0	0	0	0	0	0	0	0	0	0	0	0	21.1967	17.4891	0	0	0	0	0	0	0	0	0	0	0	0	22.997	0	0	0
GJD2	0	0	0	4.91978	0	0	0	0	0	0	0	0	0	0	0	0	6.81072	0	0	1.41429	0	0	0	0	0	0	0	0	0	0	0	0	0	0	0	0	0	0	0	0	0	26.0783	0	0	23.9214	0	0	0	0	0	0	0	0	0	0	0	0
GJD3	0	0	0	0	0	0	0	0	0	0	0	0	0	0	0	0	0	0	0	0	0	0	0	0	0	0	0	0	0	0	0	0	0	0	0	0	0	0	0	0	0	0	0	0	0	0	0	0	0	0	0	0	0	0	0	0	0
GJD4	0	0	0	0	0	0	0	0	0	0	0	0	0	0	0	0	0	0	0	0	0	0	0	0	0	0	0	0	0	0	0	0	0	0	0	0	0	0	0	0	0	0	0	0	0	0	0	0	0	0	0	0	0	0	0	0	0
GJE1	0	0	0	0	0	18.5928	0	0	0	0	0	0	0	0	0	0	0	0	0	0	0	0	0	0	0	0	0	0	0	0	0	0	13.1294	0	0	0	0	0	0	0	0	0	0	0	0	0	0	0	0	0	0	0	0	0	0	0	0
GK	27.1755	7.79026	2.62575	46.1702	11.5561	3.48615	22.1643	21.322	2.83622	38.4977	29.2112	34.2233	47.5637	53.748	21.8557	27.0522	24.324	18.1109	30.0165	57.986	38.742	41.5292	46.9529	51.6021	58.2142	0	17.7181	13.1988	71.9519	20.7476	79.0245	74.2449	65.6471	0	30.8386	33.0797	0	46.726	0	0	0	0	65.4102	0	10.252	0	0	0	0	0	42.0076	0	32.8348	32.68	85.8437	38.9205	133.513
GK2	0	0	0	0	0	0	0	0	0	0	0	0	0	0	0	0	0	0	0	0	0	0	0	0	0	0	0	0	0	0	0	0	0	0	0	0	0	0	0	0	0	0	0	0	0	0	0	0	0	0	0	0	0	0	0	0	0
GK3P	0	0	0	10.9749	0	0	0	0	0	0	0	0	0	0	0	0	0	0	14.4907	0	0	9.5313	0.722352	0	0	0	0	0	0	0	12.7655	0	0	0	0	0	0	0	0	0	0	0	0	0	0	0	0	0	0	0	0	0	0	0	29.8587	0	0
GK5	0	0	0	8.32578	0	0	26.75	0	0	20.2619	0	0	0	10.3724	0	0	0	16.7177	0	18.3858	25.0684	23.8282	5.77882	11.3828	6.54909	0	0	9.0742	5.79479	11.0221	0	0	0	0	0	0	0	0	0	0	0	0	0	0	1.13912	0	0	0	0	0	0	0	0	0	0	0	0
GKAP1	7.36002	0	0	0	0	0	6.87857	0	0	0	0	0	0	0	0	0.711899	0	0	0	0	15.193	0	0	0	9.4598	24.9783	0.932533	0	11.5896	24.6377	0	0	0	0	0	0	0	0	0	0	0	0	0	0	0	0	0	0	0	0	0	0	0	0	0	0	0
GKN1	0	0	0	0	0	0	0	0	0	0	0	0	0	0	0	0	0	0	0	0	0	0	0	0	0	0	0	0	0	0	0	0	0	0	0	0	0	0	0	0	0	0	0	0	0	0	0	0	0	0	0	0	0	0	0	0	0
GKN2	0	0	0	0	0	0	0	0	0	0	0	0	0	0	0	0	0	0	0	0	0	0	0	0	0	0	0	0	0	0	0	0	0	0	0	0	0	0	0	0	0	0	0	0	0	0	0	0	0	0	0	0	0	0	0	0	0
GKN3P	0	0	0	0	14.8579	0	0	0	0	0	0	0	0	0	0	0	0	0	0	0	0	0	0	0	0	0	0	0	0	0	0	0	0	0	0	0	0	0	0	0	0	0	0	0	0	0	0	0	0	0	0	0	0	0	0	0	0
GLA	0	0	0	0	0	0	4.58572	0	0	2.02619	0	0	0	0	0	9.96658	0	0	1.03505	0	0	8.16968	18.7812	2.27656	12.3705	0	19.5832	36.2968	0	0	0	7.20287	0	0	0	0	0	0	0	0	0	0	0	0	0	0	0	0	0	0	0	0	0	0	0	0	0
GLB1	48.1232	74.5639	7.87724	37.0876	142.801	41.8339	34.3929	114.135	62.3968	16.2096	92.9447	76.2247	82.8264	60.3487	39.7376	37.0187	33.0807	78.0162	44.5073	16.9715	65.3297	42.8908	40.4517	60.7083	96.0534	10.5172	45.6941	0	21.7304	64.8362	0	39.3387	73.4054	75.4383	39.7099	19.8478	181.954	214.94	62.5654	0	159.9	56.8981	11.2776	163.988	50.1211	71.9731	208.745	276.528	142.003	142.057	130.69	161.465	76.6146	190.028	89.5761	110.584	114.833
GLB1L	0	0	0	4.16289	0	0	0	0	0	10.131	0	0	0	0	0	0	0	0	0	0	6.07718	0	0	0	0	0	0	0	3.86319	0	0	0	0	0	0	0	0	0	0	0	0	0	0	0	0	0	0	0	0	0	0	0	0	0	0	0	0
GLB1L2	311.386	303.82	170.674	248.26	417.672	399.746	384.436	422.677	48.2157	22.2881	34.5223	116.671	59.0446	57.5198	64.5736	59.0876	51.5669	0	5.17527	9.90005	20.5105	63.3151	39.007	37.1839	60.3972	145.926	206.09	127.039	134.729	175.058	62.0038	49.866	68.6311	43.5221	98.0075	105.12	78.9197	63.5474	93.8482	127.18	94.9408	99.5716	0	0	75.1816	84.7278	52.6929	61.2313	168.085	94.0181	85.8822	41.8612	69.6496	91.9882	165.467	88.3433	66.482
GLB1L3	0	0	0	0	0	0	0	0	0	0	0	0	0	0	0	0	0	0	0	0	0	0	0	0	0	0	0	0	0	0	0	0	0	0	0	0	0	0	0	0	0	0	0	0	0	0	0	0	0	0	0	0	0	0	0	0	0
GLCCI1	10.757	0	0	4.91978	0	0	0	0	25.526	0	0	0	0	0	0	0	0	0	0	0	0.759648	4.08484	0	5.31198	0	0	16.7856	18.9733	0	0	0	0	0	0	0	8.08616	0	0	0	0	0	0	0	0	0	0	0	0	0	0	0	0	0	0	0	0	0
GLCE	0	0	0	0	0	0	0	0	0	0	0	0	0	0	0	0	0	0	0	0	0	0	0	0	0	0	0	0	0	0	0	0	15.5166	0	0	0	2.19221	0	0	0	0	0	0	0	1.13912	0	0	0	0	0	0	0	0	0	0	0	0
GLDC	52.0863	67.8865	5.25149	55.2529	22.2868	26.7272	32.8643	1.25423	5.67244	6.07858	1.32778	1.55561	50.8439	1.8859	39.7376	17.7975	0.97296	1.39315	2.07011	0	9.11577	1.36161	3.61176	13.6594	0	84.1376	84.8605	75.0684	52.1531	59.0009	9.11821	0	2.98396	33.3669	0	0	0	5.60712	0	0	0	33.1905	0	0	0	0	0	0	0	0	0	0	0	32.68	0	0	0
GLDN	0	0	0	0	0	0	0	0	0	0	0	0	0	0	0	0	0	0	1.03505	0	0	0	0	0	0	0	0	0	0	0	0	0	0	0	0	0	0	0	0	0	0	0	0	0	12.5303	0	0	0	0	0	0	0	0	0	0	0	0
GLE1	60.0125	0	0	21.9498	21.4614	10.4585	22.1643	13.7966	28.3622	0	15.9334	28.0009	0	0	8.94095	39.1544	10.7026	0	20.7011	0	0	10.2121	9.39058	0	27.6517	0	18.6507	0	49.2557	18.8025	17.6285	19.9464	0	0	0	0	0	0	0	0	0	0	0	84.2717	0	0	0	0	0	0	21.4705	0	0	0	0	0	0
GLG1	256.468	347.223	231.066	389.798	390.432	355.588	250.686	464.066	235.406	220.855	246.967	216.229	186.974	313.059	197.694	207.874	411.562	224.296	192.52	240.43	308.417	334.957	330.837	292.159	330.365	320.774	350.632	307.698	244.347	166.629	222.484	107.489	281.686	182.793	230.233	207.3	241.143	308.392	317.767	302.406	174.891	71.1226	306.751	471.466	152.641	165.811	188.478	122.463	217.351	315.681	200.703	192.861	133.329	234.812	125.655	84.6366	203.842
GLI1	0	0	0	0	0	0	0	0	0	0	0	0	0	0	0	0	0	0	0	0	0	0	0	0	0	0	0	0	0	20.0992	0	0	0	0	0	6.61595	0	0	0	0	0	0	0	0	0	0	0	75.0577	0	0	0	0	0	0	0	0	0
GLI2	0	0	0	0	0	0	0	0	0	0	0	0	0	0	0	0	0	0	0	0	0	0	0	0	0	0	0	0	0	0	0	0	0	0	0	0	0	0	0	0	0	0	0	0	0	0	0	0	0	0	0	0	0	0	0	0	0
GLI3	14.72	3.33868	0	12.4887	22.2868	0	3.05714	7.5254	0	0	0	4.66682	4.92038	5.65769	14.9016	18.5094	6.81072	2.78629	8.28042	0	8.35612	34.0404	20.9482	12.1417	9.4598	26.293	19.5832	0	4.82899	0	0	0	0	0	0	4.41063	0	0	0	0	0	0	0	0	27.3388	0	0	0	0	0	0	0	0	0	27.3705	0	0
GLI4	9.05849	5.56447	0	20.0576	11.5561	6.97231	22.9286	12.5423	0	20.2619	0	0	0	30.1743	0	15.6618	21.4051	16.7177	0	18.3858	9.11577	23.1474	13.0023	31.8719	29.8348	23.6637	15.8531	32.1722	18.8331	45.3853	11.5497	23.2708	0	39.1699	8.87137	0	0	0	0	0	0	0	0	0	0	0	93.2259	0	0	26.7643	0	0	0	21.7867	0	29.0359	0
GLIDR	13.0216	30.0481	0	41.6289	19.8105	31.3754	22.9286	47.6609	62.3968	52.6811	53.1113	0	64.785	17.916	40.731	18.5094	14.5944	30.6492	49.6825	63.6432	56.9736	27.2323	31.0612	34.1484	35.6562	7.8879	43.8291	0	25.5936	23.9894	44.3753	36.5684	50.7273	15.9581	78.575	12.4968	0	0	107.02	91.8523	79.9501	78.2348	108.265	63.7732	59.234	62.8625	85.1193	57.2809	107.226	55.5874	98.9512	73.2571	82.5845	154.927	95.7966	54.3651	75.8225
GLIPR1	0	0	2.62575	0	0	24.4031	0	0	0	0	0	0	0	0	0	0	0	0	0	0	21.2701	0	5.05647	0	10.1875	0	0	0	0	0	0	0	0	0	0	0	0	0	0	0	0	0	0	0	0	0	0	0	0	0	0	0	0	0	0	0	0
GLIPR1L1	0	0	0	0	0	0	0	0	0	0	0	0	0	0	0	0	0	0	0	0	0	0	0	0	0	0	0	0	0	0	0	0	0	29.0147	0	0	0	0	0	0	0	0	42.855	0	0	0	0	0	0	0	0	0	0	0	0	0	0
GLIPR1L2	0	0	0	0	0	0	0	0	0	0	0	0	0	0	0	0	0	0	0	0	0	0	0	0	0	0	0	0	0	0	0	0	0	0	0	0	0	0	0	0	0	0	0	0	0	0	0	0	0	0	0	0	0	0	0	0	0
GLIPR2	4.52924	36.7255	0	10.218	10.7307	53.4544	15.2857	20.0677	2.83622	0	0	28.0009	4.10032	19.8019	7.94751	14.238	6.81072	13.9315	0	0	8.35612	4.08484	10.8353	5.31198	7.27677	22.349	21.4483	0	55.0505	0	23.7073	27.7033	10.1455	0	0.422446	4.77819	0	42.9879	0	0	0	0	0	0	0	28.2426	0	0	0	0	0	0	0	0	0	12.9735	0
GLIS1	0	0	0	0	6.6035	0	0	0	0	0	0	0	0	0	0	2.1357	0	0	0	0	0	0	0	0	0	0	0	0	0	0	0	0	11.339	17.4088	0	0	98.6496	0	0	38.154	0	0	0	0	0	0	0	0	0	0	0	0	0	0	0	0	0
GLIS2	10.757	0	26.2575	6.05511	0	0	13.7571	13.7966	8.50866	0	0	14.0005	7.38057	14.1442	0	0	10.7026	0	0	0	2.27894	0	0	10.624	11.6428	0	0	20.6232	0	0	0	12.1895	0	0	5.4918	0	0	0	0	0	0	0	0	0	0	0	0	0	0	0	0	0	0	0	0	0	0
GLIS3	0	0	0	0	0	0	0	0	0	0	0	0	0	0	0	0	0	0	0	0	0	0	0	0	0	0	0	0	0	0	0	0	0	0	0	0	0	0	0	0	0	0	0	0	0	0	0	0	0	0	0	0	0	0	0	0	0
GLMN	244.013	310.497	194.305	339.086	352.462	364.884	286.607	536.812	258.096	263.405	260.245	161.783	371.489	429.984	259.288	277.641	516.642	266.091	293.955	236.187	271.954	262.111	231.153	185.919	209.571	298.425	53.1544	268.926	324.508	190.618	482.657	474.835	306.154	818.215	388.65	419.378	278.411	385.022	505.463	504.481	274.829	749.158	92.4765	494.242	455.646	478.302	376.957	404.917	518.744	529.109	353.797	152.494	591.027	560.402	656.891	379.32	375.816
GLMP	0	0	0	0	0	0	0	0	0	0	0	0	0	0	0	0	0	0	0	0	7.59648	0	0	0	0	0	0	0	0	11.0221	0	0	0	0	0	0	0	0	0	0	0	0	0	0	0	0	0	0	0	0	0	0	0	0	0	0	0
GLO1	33.9693	47.8545	39.3862	26.4911	10.7307	48.8062	40.5071	27.5931	19.8535	8.10478	42.489	40.4458	33.6226	19.8019	49.672	37.7306	30.1618	50.1532	79.6991	36.7716	19.7508	2.04242	7.94588	0	51.6651	51.2713	59.6821	89.0922	115.413	58.3526	26.1389	57.6229	47.1466	132.017	35.063	8.82127	0	22.4285	0	24.0229	22.486	64.0103	56.3881	63.7732	1.13912	25.5094	0	67.1569	0	19.9016	43.8746	38.8711	0	52.046	0	51.894	24.7247
GLOD4	0	0	0	3.406	9.07982	0	3.05714	1.25423	22.6898	0	0	0	0	8.48653	0	0	0	0	0	14.1429	0	0	7.22352	0	0	0	0	0	0	14.9123	0	0	0	0	6.75914	0	0	0	0	0	0	0	0	0	0	0	0	0	0	0	0	0	0	0	0	0	0
GLOD5	0	0	0	0	0	0	0	0	0	0	0	0	0	0	0	0	0	0	0	0	0	6.12726	0	0	0	0	0	0	0	0	0	0	0	0	0	0	0	0	6.58584	0	0	0	0	0	0	0	0	0	0	0	0	0	0	0	0	0	0
GLP1R	0	0	0	0	0	0	0	0	53.8882	0	0	0	0	0	0	0	0	0	0	0	0	0	2.88941	3.03542	0	0	0	0	0	0	0	0	0	0	0	0	0	0	0	0	0	0	0	0	0	0	0	0	0	0	0	0	0	0	0	0	15.3843
GLP2R	0	0	0	0	0	0	0	0	0	0	0	0	0	0	0	0	0	0	0	0	0	0	0	0	0	0	0	0	0	0	0	0	0	0	0	0	0	0	0	0	0	0	0	0	0	0	0	0	0	0	0	0	0	0	0	0	0
GLRA1	3.39693	0	0	0	0	0	0	0	0	0	0	0	0	0	0	0	0	0	0	0	0	0	0	0	0	0	0	0	0	0	8.51033	0	9.54867	0	0	0	0	0	0	0	0	47.4151	0	95.6598	37.5908	37.3531	0	47.4049	0	35.6857	0	83.7224	77.6095	29.0489	17.4176	22.8581	35.7135
GLRA2	0	0	0	0	9.90526	0	0	0	0	0	0	0	0	0	0	0	0	0	0	16.9715	5.31753	8.85049	9.39058	20.4891	6.54909	0	0	0	0	0	0	8.311	14.9198	0	0	0	21.9221	0	0	40.9802	26.2336	0	0	0	0	0	0	0	0	15.7841	0	0	0	0	0	0	0
GLRA3	0	0	0	0	0	0	0	0	0	0	0	0	0	0	0	0	0	0	0	0	0	0	0	0	0	0	0	0	0	0	0	0	0	0	0	0	0	0	0	0	0	0	0	0	0	0	0	0	0	0	0	0	0	0	0	0	0
GLRA4	0	0	0	0	0	0	0	0	0	0	0	0	0	0	0	0	0	0	0	0	0	0	0	0	0	0	0	0	0	8.4287	0	0	0	0	0	0	0	0	0	0	0	0	0	0	0	24.5984	0	0	0	0	0	0	0	0	0	0	0
GLRB	0	0	0	0	8.25438	0	0	0	0	36.4715	18.5889	0	0	0	7.94751	0	0	0	4.14021	16.9715	0	0	4.33411	0	0	0	0	9.0742	0	0	17.0207	0.554067	0	0	9.71626	6.2484	0	0	23.0504	0	0	0	2.25552	0	0	32.7978	0	0	0	0	28.0051	0	0	0	36.0793	0	0
GLRX	10.1908	2.22579	0	0	1.65088	0	0	0	0	0	1.32778	0	14.7611	0	0	0	0.97296	34.8286	0	11.3143	0	0.680807	1.4447	0	0	0	0	25.5727	0	0	0	0	0	0	0	0	0	0	0	0	0	0	0	0	0	0	0	0	0	0	0	0	35.8198	31.4696	0	0	0
GLRX2	0	0	0	0	0	0	0	0	0	0	0	0	0	0	0	0	0	0	0	0	0	0	0	0	0	0	0	0	0	0	0	0	0	0	0	0	0	0	0	0	0	0	0	0	0	0	0	0	0	0	0	0	0	0	0	0	0
GLRX3	3.39693	18.9192	0	17.7869	0	31.3754	19.1071	0	19.8535	28.3667	1.32778	1.55561	27.0621	0	0	0.711899	0	11.1452	15.5258	0	22.7894	10.8929	10.1129	2.27656	11.6428	23.6637	41.0315	70.1188	56.9821	51.8689	41.3359	40.4469	25.6621	100.101	33.3732	24.9936	37.2676	0	0	0	32.4797	0	0	0	0	0	0	90.8594	0	0	38.2736	0	0	0	24.8822	9.26678	32.9663
GLRX5	15.8524	0	0	17.03	0.825438	0	42.0357	16.305	0	2.02619	42.489	0	0.820063	0	8.94095	10.6785	0.97296	0	28.9815	28.2859	26.5877	6.12726	10.8353	20.4891	0	0	0	0	21.7304	8.4287	12.1576	12.1895	0	0	0	0	0	0	0	0	0	0	0	0	0	0	0	0	0	0	0	0	0	0	0	0	7.1427
GLS	0	0	0	0	9.90526	0	8.40714	8.77963	0	0	0	20.2229	0	0	16.8885	8.54279	0	0	46.5774	0	10.6351	9.5313	0	12.9005	18.9196	0	0	0	12.5554	0	0	0	0	0	5.4918	12.4968	0	0	0	0	0	61.6396	0	0	0	0	0	0	0	0	0	0	0	0	0	0	14.8348
GLS2	0	0	0	0	0	0	0	0	0	0	0	0	0	7.54358	0	0	0	13.9315	6.21032	0	0	0	7.94588	0	0	0	0	0	0	0	0	0	0	0	0	0	0	0	24.6969	0	0	0	0	0	0	27.3315	0	79.0081	0	0	0	46.3463	0	0	0	0	0
GLT1D1	4.52924	0	0	4.91978	4.95263	0	0	0	0	0	0	0	0	0	0	0	0	12.5383	27.9464	0	1.5193	0	0	3.03542	0	0	0	0	0	0	0	14.9598	0	0	0	8.82127	0	0	0	0	0	0	0	0	0	0	0	0	0	23.333	0	0	0	0	0	0	0
GLT6D1	0	0	0	0	0	0	0	0	0	0	0	0	0	11.3154	0	0	0	0	0	0	0	0	0	0	0	0	0	0	0	0	0	0	0	0	0	0	0	0	0	0	33.729	0	0	0	0	0	0	0	0	0	0	0	0	0	0	0	0
GLT8D1	5.0954	0	0	0	0	1.16205	0	0	2.83622	0	10.6223	0	0	14.1442	23.8425	0	0	50.1532	1.03505	19.8001	0	7.48888	4.33411	0	0	0	0	0	7.24348	0	0	0	0	0	0	0	0	0	0	0	0	0	0	0	0	0	0	0	0	0	0	0	0	0	0	0	0
GLT8D2	0	0	0	0	0	0	0	0	0	0	0	0	0	0	0	0	0	0	0	0	0	0	4.33411	0	0	0	0	0	0	0	0	0	0	0	0	0	0	0	0	0	0	0	0	0	0	0	0	0	0	0	0	0	0	0	0	0	0
GLTP	116.062	66.7737	115.533	82.8793	89.9727	29.0513	78.7214	51.4236	48.2157	99.2835	90.2891	108.892	127.11	105.61	208.622	189.365	92.4312	66.871	47.6124	19.8001	92.677	106.206	149.527	138.87	70.5847	81.5083	177.181	78.3681	143.904	186.728	30.394	70.9205	33.4203	40.6206	82.377	82.6994	129.341	85.9758	36.2221	56.5245	32.4797	54.5273	9.0221	161.711	95.6857	71.9731	0	195.545	113.023	43.9209	43.8746	2.99009	87.5595	44.7837	90.8202	98.2279	104.943
GLTPD2	3.96309	0	0	0	0	0	0	0	0	0	0	0	0	0	0	0	0	0	5.17527	0	0	10.8929	0	0	5.82142	0	0	0	0	0	0	0	0	0	0	0	0	0	0	0	0	0	42.855	0	0	0	0	0	0	0	0	0	0	0	0	0	0
GLUD1	0	0	0	0	0	0	0	0	0	0	0	0	0	0	0	0	0	0	0	0	0	0	13.0023	4.55313	0	0	0	0	0	0	0	0	0	0	19.0101	0	0	0	0	0	0	0	0	0	0	0	0	0	0	0.686264	0	0	0	0	0	0	0
GLUD2	11.8893	0	0	0	0	0	0	16.305	0	0	18.5889	0	0	0	0	0	0	0	0	24.043	0	0	0	0	0	0	0	0	0	0	0	0	0	0	0	0	0	0	0	0	0	0	0	0	0	0	34.4531	0	72.4503	0	0	0	0	0	0	0	0
GLUL	277.416	183.628	99.7784	389.798	342.557	284.703	287.371	180.61	422.597	522.758	438.168	284.676	393.63	503.534	413.271	453.48	287.023	495.96	416.091	313.973	399.575	342.446	310.612	431.788	356.562	357.585	242.459	261.502	262.697	110.221	455.303	510.849	566.355	295.95	432.162	343.662	19.7299	220.547	235.444	130.006	92.4423	35.5613	74.4323	40.997	162.894	238.695	105.386	175.793	84.0424	290.976	237.11	239.207	247.754	244.495	97.0408	214.372	306.586
GLYAT	0	1.11289	0	0	0	0	0	0	0	0	0	0	14.7611	0	0	0	0	0	0	0	0	0	0	6.82969	0	1.31465	0	0	0	0	16.4128	0	0	0	0	0	0	0	0	0	0	2.37075	0	0	0	0	0	0	0	0	0	0	0	0	0	0	0
GLYATL1	5.0954	12.2418	23.6317	3.406	0.825438	0	0	0	0	0	0	0	0	0	0	0	0	0	0	0	0	0	0	0	0	0	0	0	0.482899	0	0	1.10813	0	0	0	0	0	0	0	0	0	0	0	0	0	0	0	0	0	0	0	0	0	0	0	0	0
GLYATL1B	0	0	0	0	14.8579	0	0	0	0	0	18.5889	7.77803	0	0	0	0	0	0	0	5.65717	0	0	0	0	0	0	0	0	0	0	0	0	0	0	0	0	0	0	0	0	0	0	0	0	19.365	0	0	0	0	0	0	50.8315	35.8198	0	0	0	0
GLYATL2	0	0	0	0	0	0	0	0	0	0	0	0	0	0	0	0	0	0	0	0	0	0	0	0	0	0	0	0	0	0	0	0	0	0	0	0	0	0	0	0	0	0	0	36.4418	0	0	0	0	0	0	0	0	0	0	0	0	0
GLYATL3	0	0	0	0	0	0	0	0	0	0	0	0	0	0	9.93439	0	0	0	0	0	0	0	0	0	0	0	0	0	0	0	0	0	0	0	0	0	0	0	0	0	0	0	0	0	0	0	0	0	0	0	0	0	0	0	0	0	0
GLYCTK	54.9171	91.2573	2.62575	54.496	34.6684	72.0472	74.9	42.6439	22.6898	12.1572	49.1279	21.7785	11.4809	11.3154	30.7966	43.4258	13.6214	13.9315	22.7712	62.2289	18.9912	29.9555	7.94588	17.4536	32.0178	26.293	17.7181	35.4719	56.0163	52.5173	27.3546	49.866	0	24.6625	12.2509	34.9175	56.9975	61.6783	29.6363	35.3278	0	0	24.8108	25.0538	30.7561	59.2183	0	0	0	35.6857	16.803	0	0	0	26.1264	14.2091	0
GLYR1	18.117	0	0	4.54133	0.825438	1.16205	35.9214	0	0	4.05239	0	0	0	0	0.993439	4.98329	9.7296	0	8.28042	0	14.4333	13.6161	0.722352	11.3828	10.1875	0	0	0	25.5936	0	0	0	0	0	0	0	0	0	0	0	0	0	0	0	0	0	0	0	0	0	0	0	0	0	0	0	11.5382
GM2A	3.39693	0	0	10.218	0	0	0	13.7966	0	0	0	21.7785	0	0	0	0	0	9.75202	0	0	0	17.0202	0	0	9.4598	0	0	0	14.9699	37.605	11.5497	0	0	15.9581	0	0	0	0	0	0	0	0	0	0	0	0	0	0	0	0	0	0	0	0	0	0	0
GMCL1	0	0	0	0	0	0	0	0	0	0	0	0	0	0	0	0	0	0	0	18.3858	0	0	0	0	0	0	0	0	0	0	0	0	0	0	0	0	0	0	0	0	0	0	0	0	0	0	0	0	0	0	0	0	0	0	0	0	0
GMCL2	0	0	0	0	0	0	0	0	0	0	0	0	0	0	0	0	0	0	0	0	0	0	2.88941	0	0	0	0	0	0	0	0	0	0	0	0	0	0	0	0	0	0	0	0	0	0	0	0	0	0	0	0	0	0	0	0	0	10.9888
GMDS	26.6093	17.8063	0	12.4887	12.3816	0	12.9929	21.322	0	24.3143	41.1612	42.0014	17.2213	0	11.9213	65.4947	0	6.96573	37.2619	18.3858	21.2701	0	28.1717	15.1771	0	28.9223	13.988	0	0	0	7.90245	0	13.7262	0	12.6734	17.275	0	0	0	0	0	0	0	0	0	0	0	0	0	0	0	0	0	45.9941	0	0	0
GMEB1	75.2987	14.4676	0	10.5964	18.9851	0	4.58572	0	5.67244	4.05239	27.8834	0	0.820063	0	0	0	0	9.75202	42.4372	0	21.2701	5.44646	0	29.5953	7.27677	0	19.5832	31.3472	12.5554	33.7148	0	18.8383	0	26.1133	0	0	0	0	0	0	0	0	0	200.43	0	0	0	0	0	0	0	0	0	0	0	0	0
GMEB2	0	13.3547	0	0.378444	0	0	0	0	0	0	0	14.0005	0	7.54358	0	0	0	0	0	0	9.11577	0	0	0	0	0	3.73013	0	0	0	0	0	0	0	0	1.10266	0	50.4641	32.9292	0	0	0	0	0	0	0	0	0	0	0	26.1381	28.4058	0	21.7867	0	0	0
GMFB	16.4185	11.1289	2.62575	21.5713	0	1.16205	33.6286	0	5.67244	0	0	0	15.5812	5.65769	0	12.1023	15.5674	0	11.3856	55.1574	16.7122	39.4868	0	28.8365	15.2812	22.349	19.5832	0	0	0	20.6679	13.2976	0	0	0	8.82127	0	0	0	0	41.2243	0	0	0	0	0	0	0	0	0	0	0	0	0	0	13.5913	14.8348
GMFG	0	0	0	0	0	0	0	0	0	0	0	0	0	0	0	0	0	0	0	0	0	0	0	0	0	0	0	0	0	0	0	0	0	0	0	0	0	0	0	0	0	0	0	0	23.9214	0	0	0	0	0	0	0	0	0	0	0	0
GMIP	169.281	188.079	160.171	128.293	117.212	183.604	165.85	211.965	53.8882	66.8644	87.6336	43.557	86.9267	72.607	8.94095	68.3423	71.0261	58.5121	119.031	99.0005	50.1367	100.079	52.7317	59.1906	75.6784	92.0255	187.439	119.614	112.998	193.212	27.3546	34.9062	13.7262	0	26.6141	27.934	32.8832	0	0	43.8065	0	61.6396	0	29.609	2.27823	71.9731	0	0	0	41.1758	58.8106	94.1877	0	35.1008	37.3234	4.94228	9.88989
GML	0	0	0	0	0	0	0	0	0	0	0	0	0	0	0	0	0	0	0	0	0	0	0	0	0	0	0	0	0	0	0	0	0	23.2118	0	0	0	0	0	0	0	0	0	0	0	0	0	0	0	16.4703	0	0	0	0	0	0	0
GMNC	0	0	0	3.02756	0	0	0	0	0	0	0	0	0	0	0	0	0	0	0	0	0	4.76565	0	0	0	0	0	0	0	0	0	0	0	0	0	0	0	0	0	0	0	0	0	0	0	0	0	0	0	25.3918	0	0	0	0	0	0	0
GMNN	4.52924	45.6287	0	11.7318	9.90526	23.241	5.35	2.50847	0	0	0	12.4449	47.5637	35.832	11.9213	19.9332	10.7026	0	6.21032	0	23.5491	12.2545	18.0588	15.9359	0	31.5516	100.714	50.3206	25.5936	42.1435	9.72609	0	14.9198	18.8596	14.7856	39.3281	0	0	0	0	0	0	0	6.83284	0	0	0	0	0	0	0	0	0	0	0	0	19.2303
GMPPA	11.3231	20.0321	2.62575	16.6516	6.6035	19.7549	15.2857	17.5593	0	0	0	0	18.8615	0	0	4.27139	0	0	8.28042	0	18.9912	7.48888	2.88941	23.5245	20.375	0	65.2773	18.1484	15.4528	0	0	0	0	15.9581	0	15.4372	0	0	0	25.436	0	0	0	0	0	0	0	0	0	0	0	0	0	0	0	0	0
GMPPB	80.9602	100.16	10.503	161.217	64.3842	31.3754	88.6572	86.5421	133.302	113.467	131.45	135.338	74.6258	124.469	118.219	126.718	97.296	79.4093	51.7527	140.015	128.38	134.8	112.687	78.162	116.428	0	32.6387	49.4956	47.807	45.3853	6.07881	18.2842	27.4524	0	0	22.4207	0	0	16.4646	11.3049	0	0	0	25.0538	2.27823	0	0	0	0	28.8231	8.40152	0	11.9399	0	0	5.56007	14.8348
GMPR	22.6462	0	2.62575	40.872	15.6833	0	6.87857	11.2881	0	0	0	0	13.121	0	0	0	0	0	0	1.41429	0	11.5737	0	0	0	0	27.0435	0	32.8371	12.9672	0	0	0	0	0	0	0	0	0	0	0	0	0	0	0	0	0	0	0	0	0	0	0	0	0	0	0
GMPR2	120.591	99.0476	42.012	192.628	129.594	113.881	141.393	116.644	144.647	143.86	227.051	77.7803	113.989	237.623	127.16	114.616	230.592	111.452	237.027	244.673	158.007	158.628	200.814	167.707	229.218	216.917	115.634	226.855	252.073	124.485	396.338	212.208	287.057	220.512	246.709	250.303	118.38	355.118	268.373	190.77	202.374	199.143	96.9875	268.758	313.257	86.5499	38.5064	197.52	23.1841	201.075	138.158	83.7224	151.239	25.4178	241.358	184.1	214.83
GMPS	0	0	0	0	0	0	6.87857	0	0	0	0	0	4.10032	0	0	0	0	0	0	0	0	8.16968	0	0	0.727677	0	0	0	0	0	0	0	0	0	0	0	0	0	0	0	0	0	0	0	0	0	0	0	0	0	0	0	0.994994	0	0	0	13.1865
GNA11	0	11.1289	23.6317	0	0	0	0.764286	0	28.3622	0	0	0	10.6608	0	0	0	10.7026	0	0	0	0	12.9353	7.22352	0	2.91071	0	0	0	9.17508	0	13.3734	14.4057	0	23.2118	0	0	0	0	0	0	0	0	0	0	0	0	0	0	0	0	0	0	0	0	0	0	0
GNA12	24.3447	12.2418	39.3862	23.0851	10.7307	0	9.93572	22.5762	0	76.9954	26.5556	34.2233	9.84076	33.0032	30.7966	69.0542	11.6755	33.4355	63.1382	22.6287	105.591	35.402	18.0588	55.3964	19.6473	0	49.4243	0	5.79479	42.1435	17.0207	25.4871	30.4364	20.3103	49.0037	26.0962	105.226	0	0	0	0	71.1226	0	204.985	61.5122	97.4825	44.5863	0	0	26.078	45.7416	22.4256	0	33.8904	83.3555	0	36.8124
GNA13	52.6525	42.29	5.25149	73.0398	10.7307	1.16205	38.9786	0	0	0	57.0946	45.1126	18.8615	33.9461	38.7441	46.2734	13.6214	143.494	198.73	97.5862	20.5105	52.4221	35.3953	99.4099	8.00445	0	14.9205	31.3472	40.0806	14.9123	50.4541	22.1627	31.0332	150.877	45.6242	27.5665	0	22.4285	0	0	0	0	0	52.3851	46.7037	0	0	0	0	65.8813	0	0	29.8498	0	18.6617	40.1561	23.0764
GNA14	0	0	0	0	0	0	0	0	0	0	0	0	0	0	0	6.40709	0	0	0	0	0	0	0	0	0	0	0	0	0	0	0	0	0	0	0	0	0	0	0	0	0	0	0	0	0	0	0	0	0	0	0	0	0	15.7348	0	0	0
GNA15	0	0	0	0	0	0	0	0	14.1811	0	0	0	0	0	0	0	0	0	0	0	0	0	0	0	0	0	0	0	0	0	0	0	0	0	0	0	0	0	0	0	0	0	0	0	0	0	0	0	0	0	0	0	0	0	0	0	0
GNAI1	0	0	0	0	0	0	0	0	0	0	0	0	0	0	0	0	0	0	0	0	0	0	0	0	0	0	0	0	0	0	0	0	0	0	0	0	0	0	0	0	0	0	0	0	38.7299	0	0	0	0	0	0	0	0	0	0	0	0
GNAI2	30.0062	0	39.3862	6.812	0	0	0.764286	1.25423	73.7417	0	0	1.55561	0	44.3186	40.731	20.6451	0	54.3327	66.2434	0	0	7.48888	20.2259	18.2125	12.3705	0	0	47.8458	25.5936	23.9894	9.72609	0	0	1.45074	0	0	0	0	0	0	0	0	0	0	0	0	0	0	0	0	0	0	0	0	0	0	0
GNAI3	6.22771	0	0	6.05511	0	1.16205	0	1.25423	0	0	0	0	0	0	0.993439	0.711899	0	0	0	0	0	0	0	0	0	0	0	0	0	0	15.197	0	0	0	0	0	0	0	36.2221	0	0	0	0	0	0	13.6658	0	0	0	0	0	0	0	0	0	0	0
GNAL	0	0	0	0	0	0	0	0	0	0	0	0	0	0	0	0	0	0	0	0	16.7122	0	0	0	0	0	0	0	0	0	0	0	0	0	0	0	0	0	0	0	0	0	0	0	0	0	0	0	0	0	0	0	0	0	0	0	0
GNAO1	5.66156	0	28.8832	17.4084	29.7158	0	6.11429	5.01693	39.7071	87.1264	123.484	43.557	41.8232	46.2044	34.7704	25.6284	14.5944	132.349	154.223	205.073	88.8788	106.887	82.3482	75.1266	109.879	0	18.6507	0	10.1409	23.341	39.5122	1.6622	69.8247	1.45074	19.855	30.1393	52.6131	69.1545	54.3332	35.3278	0	158.84	0	2.27761	0	71.9731	113.492	0	0	48.7247	28.9386	62.7918	16.9149	0	43.5439	74.752	23.0764
GNAQ	28.3078	96.8218	36.7605	32.9247	0	22.079	53.5	26.3389	113.449	135.755	53.1113	21.7785	26.242	55.6339	37.7507	82.5803	0	126.776	92.1197	80.6147	68.3683	72.1655	91.7387	95.6156	80.0445	30.2369	39.1664	13.1988	51.1873	62.8911	48.6304	52.6363	74.599	47.8743	31.6835	38.2255	41.6521	0	0	33.9147	26.2336	45.0443	0	0	0	36.4421	0	0	0	17.1566	0	0	0	0	53.4968	59.9252	14.8348
GNAS	1380.29	1560.28	1845.9	930.973	1197.71	849.46	1216.74	1300.64	1211.07	1146.83	1638.48	743.58	993.097	783.59	1081.86	1144.02	938.907	1054.61	1278.29	1076.28	1275.45	1133.54	1047.41	1099.58	1253.79	1010.97	1179.65	974.239	855.697	1401.76	625.509	692.029	621.857	396.051	715.624	646.525	686.163	682.2	526.867	467.74	617.115	1152.19	1001.45	1040.87	692.582	926.539	790.394	790.081	307.189	946.358	719.73	499.344	845.745	848.47	797.476	850.691	1264.26
GNAT1	0	0	0	0	0	0	0	0	0	0	0	0	0	0	0	0	0	0	0	0	0	0	0	0	0	0	0	9.89913	6.76058	0	0	0	0	0	0	0	0	0	0	0	0	0	0	0	0	0	0	0	0	0	0	0	0	0	0	0	0
GNAT2	0	0	0	0	0	0	0	0	0	0	0	0	0	0	0	0	0	0	0	0	0	0	0	0	0	0	0	0	0	0	0	0	0	0	0	0	0	0	0	0	0	0	0	0	0	0	0	0	0	0	0	0	0	0	0	0	0
GNAT3	0	0	0	0	0	0	0	0	0	0	0	0	0	0	9.93439	0	0	0	0	0	0	0	0	0	0	0	0	0	0	0	0	0	3.58075	0	0	9.55637	0	0	0	0	0	0	0	0	0	0	0	0	0	0	0	0	0	0	0	0	0
GNAZ	199.853	132.434	118.159	136.618	122.99	25.5651	118.464	95.3217	201.372	87.1264	361.157	238.008	150.072	249.881	210.609	97.5301	160.538	307.885	270.149	246.087	214.98	270.961	239.821	289.123	256.87	73.6204	113.769	58.5698	97.5456	140.694	167.167	310.831	160.537	600.605	302.471	247.363	199.491	97.1901	223.918	178.052	119.925	144.616	135.331	141.212	192.511	240.518	332.371	189.62	0	189.409	99.8847	31.3959	213.924	150.086	386.919	293.448	243.401
GNB1	322.709	382.836	540.904	283.076	626.507	749.523	450.929	617.083	748.762	601.78	484.64	440.237	478.097	554.453	418.238	410.766	522.48	495.96	375.724	301.244	427.682	404.399	379.957	488.702	523.2	684.932	617.337	489.182	527.326	605.57	692.376	764.058	600.969	950.232	730.832	912.266	1052.26	1013.02	1037.27	883.195	1257.97	1033.65	967.62	1170.69	1258.72	1436.73	1692.25	2198.4	1350.47	1157.73	1468.4	1417.3	1367.12	1344.72	1204.3	846.366	1053.27
GNB1L	223.065	338.32	496.266	332.653	571.203	762.306	220.114	322.338	153.156	208.698	305.39	314.233	273.081	266.854	219.55	190.077	271.456	86.375	98.33	110.315	153.449	219.22	184.2	217.032	240.133	356.27	358.093	362.143	323.059	282.037	279.017	269.83	344.349	224.864	345.138	363.142	642.318	540.153	470.887	751.776	352.28	625.879	536.815	765.278	778.016	506.545	1108.58	549.107	738.993	714.4	684.257	390.206	658.686	608.817	627.033	553.536	512.626
GNB2	23.7785	0	0	33.6816	14.8579	0	45.8572	35.1185	0	0	63.7335	1.55561	0.820063	0	14.9016	26.3403	0	65.4778	53.8228	59.4003	23.5491	19.7434	17.3365	39.4604	4.36606	0	14.9205	34.6469	6.76058	14.264	39.5122	13.2976	0	0	8.02648	0	0	0	0	0	0	59.2688	0	0	0	0	0	0	0	0	0	1.49504	0	0	0	0	0
GNB3	0	0	0	0	8.25438	0	0	0	0	4.05239	0	0	0	17.916	0	0	0	0	0	0	0	0	0	0	0	0	0	0	0	0	0	0	0	0	0	0	0	0	0	0	0	0	0	0	0	0	0	0	0	0	0	0	0	0	0	0	0
GNB4	0	0	21.006	0	0	9.29641	0	0	0	0	0	0	0	0	0	0	0	0	0	0	0	0	0	0	0	0	0	0	0	0	0	0	0	0	0	5.14574	0	0	0	15.5442	0	0	0	0	0	0	0	0	0	0	14.936	0	0	0	0	0	10.9888
GNB5	0	0	0	0	0	0	0	0	0	0	0	21.7785	0	0	0	6.40709	0	0	11.3856	16.9715	0	10.8929	0	0	5.82142	0	0.932533	0	0	0	37.0807	36.0143	0	13.0566	14.3632	11.3941	0	13.0833	0	0	0	0	0	0	0	0	0	47.4049	0	22.6467	0	0	0	27.8385	0	0	37.9112
GNE	0	0	0	0	0	0	0	0	0	2.02619	0	17.1117	10.6608	11.3154	15.895	14.238	8.75664	0	6.21032	0	9.11577	9.5313	0	0	11.6428	18.4051	1.86507	0	0	0	0	0	0	34.8177	0	8.08616	0	0	0	0	0	0	0	15.9433	0	30.0647	0	0	0	0	20.537	0	0	0	0	0	0
GNG10	0	0	0	0	0	0	0	0	0	0	0	0	0	0	0	0	0	0	0	0	0	0	0	0	0	0	0	0	0	0	0	0	0	0	0	0	43.8443	0	0	0	0	0	0	0	0	0	0	65.1817	0	0	0	0	0	0	18.6617	0	0
GNG11	6.22771	7.79026	0	3.406	14.0324	15.1067	0	0	25.526	22.2881	63.7335	48.2238	101.688	51.8621	79.4751	72.6137	8.75664	12.5383	20.7011	4.24288	7.59648	46.2949	29.6164	43.2547	16.7366	0	0	0.824927	21.7304	0	0	7.75693	0	0	14.3632	25.3611	0	0	0	0	0	0	0	0	0	0	0	0	0	0	0	0	0	0	0	0	0
GNG12	0	16.6934	0	0	0	0	0	2.50847	0	0	0	0	0.820063	0	0	0	0	0	0	12.7286	0	0	0	0	0	0	0	0	9.65798	0	0	14.4057	16.1134	0	0	0	0	0	1.64646	0	0	0	0	0	0	0	0	0	0	0	0	0	0	0	0	0	0
GNG13	0	13.3547	0	0	0	0	6.87857	0	0	0	0	0	0	0	8.94095	0	0	0	0	0	0	0	0	0	0	0	0	0	0	0	0	0	0	0	0	0	0	0	0	0	0	0	0	0	0	0	0	0	0	0	0	0	0	0	0	0	0
GNG14	0	0	0	0	0	0	0	0	0	0	0	0	0	0	0	0	0	0	0	0	0	0	0	0	0	0	0	0	0	0	0	0	0	0	0	0	0	0	0	0	0	0	0	0	0	0	0	0	0	0	0	0	0	0	0	0	0
GNG2	1301.03	1297.63	884.877	1017.64	836.994	1052.82	1126.56	871.692	3241.8	2889.35	2889.25	2356.74	2365.06	1947.19	1856.74	1751.98	1801.92	2382.28	2582.46	2582.5	1754.79	2186.75	1665.74	1694.52	1538.31	504.825	747.892	625.295	968.695	918.729	2519.06	2234	2266.02	2551.85	2773.36	2642.34	1773.5	2852.16	1666.22	2239.78	2304.81	1533.88	1982.61	1334.68	1987.76	1963.32	2132.04	1653.25	1144.72	2469.86	2270.28	2157.35	2547.19	2021.32	2208.3	2508.83	2238.96
GNG3	100.21	104.612	86.6497	42.3858	47.8754	24.4031	110.057	45.1524	241.079	192.488	211.117	59.1131	83.6465	105.61	95.3702	124.582	59.3506	303.706	342.603	490.76	223.336	247.133	221.762	306.577	243.772	49.9567	17.7181	30.5223	30.4226	34.3632	47.4147	58.177	57.292	0	69.2812	74.2457	83.3041	37.3808	29.6363	0	0	4.74151	49.6215	88.8269	2.27823	91.1051	0	59.2561	0	59.0187	0	17.9405	26.8648	71.4119	28.6146	14.8269	60.4382
GNG4	387.25	264.869	220.563	220.255	211.312	262.624	323.293	223.253	626.805	330.27	455.429	496.239	292.763	276.284	308.96	367.34	333.725	321.817	316.726	264.473	301.58	219.22	191.423	198.061	243.044	101.228	81.1304	87.4423	91.2679	154.31	98.4767	37.1225	131.294	0	100.542	50.3547	0	78.4997	0	0	0	0	0	0	0	0	0	0	0	0	0	0	0	0	34.8351	11.1201	0
GNG5	27.1755	16.6934	2.62575	14.3809	0.825438	17.4308	0	2.50847	2.83622	0	19.9167	4.66682	27.0621	0	16.8885	5.69519	0.97296	1.39315	3.10516	16.9715	2.27894	5.44646	10.8353	0.758854	6.54909	0	28.9085	37.9467	5.79479	16.8574	0	0	0	0	0	0	0	0	0	0	0	0	0	2.27761	0	0	0	0	0	0	0	0	0	0	0	0	0
GNG7	0	6.67737	0	6.812	0	0	5.35	0	0	0	0	0	0	0	0.993439	0	0	0	9.31548	0	0	0	0	25.801	0	0	13.988	0	0	0	0	13.2976	0	0	0	0	0	1.86904	0	0	0	0	0	0	0	0	0	0	0	0	0	0	0	0	0	0	0
GNG8	9.05849	2.22579	0	0	15.6833	22.079	5.35	0	2.83622	0	0	0	0	0	13.9082	8.54279	7.78368	0	0	0	0	6.12726	2.16706	11.3828	0	0	0	0	0	11.6705	0	11.6354	12.5326	10.1552	0	0	0	48.595	0	0	0	0	0	0	0	0	0	0	0	0	0	0	0	0	0	0	0
GNGT1	0	0	0	0	0	0	0	0	0	0	0	0	0	0	0	0	0	0	0	0	0	0	0	0	0	0	0	0	0	0	0	0	0	0	0	0	0	0	0	0	0	0	0	0	0	0	0	0	0	0	0	0	0	0	0	0	0
GNGT2	0	0	0	0	0	0	0	0	0	0	0	15.5561	0	0	0	0	0	0	0	0	0	0	0	0	0	0	0	0	0	0	0	0	0	0	0	0	0	0	0	0	0	0	0	0	0	0	0	0	0	0	0	0	0	0	0	0	0
GNL1	58.314	17.8063	23.6317	40.4936	26.414	0	34.3929	15.0508	19.8535	52.6811	34.5223	10.8892	22.1417	47.1474	16.8885	13.5261	85.6205	48.7601	18.631	38.1859	43.2999	8.16968	18.0588	7.58854	27.6517	0	13.0555	17.3235	7.24348	12.9672	0	0	17.307	0	0	8.08616	61.382	0	0	35.3278	23.7352	42.6735	0	0	0	42.8194	0	0	0	0	0	0	0	18.1556	29.8587	0	0
GNL2	19.8154	1.11289	0	11.3533	1.65088	0	0	5.01693	0	22.2881	0	1.55561	0.820063	16.0301	0	0	0	1.39315	14.4907	0	0	19.7434	15.1694	12.9005	7.27677	0	0	0	6.27769	0	0	0	0	0	0	0	0	0	0	0	0	0	0	0	0	0	0	0	72.4503	0	0	0	0	0	0	0	0
GNL3	185.133	132.434	23.6317	236.528	134.546	37.1857	201.007	13.7966	59.5606	269.484	371.779	186.673	238.638	195.19	274.189	260.555	122.593	302.313	358.128	258.816	241.568	241.006	186.367	209.444	200.839	130.15	87.6581	341.52	165.634	93.3641	482.049	386.739	490.563	660.085	419.911	322.711	46.0365	0	0	91.8523	33.729	111.425	0	52.3851	115.051	98.3935	74.9861	61.2313	69.5523	207.938	196.035	70.267	69.6496	95.6193	294.855	197.074	258.236
GNL3L	9.05849	0	0	8.70422	11.5561	0	4.58572	11.2881	0	0	0	0	0	0	0	0	0	9.75202	0	0	0	0	0	0	0.727677	0	10.2579	0	0	2.59345	0	0	0	0	0	0	0	0	0	0	0	0	0	0	0	0	0	0	0	0	0	0	14.9249	0	0	0	0
GNLY	0	0	0	0	0	0	0	0	0	0	0	0	0	0	0	0	0	0	0	0	0	0	0	0	0	0	0	0	0	0	0	0	0	0	0	0	0	0	0	0	0	0	0	0	0	0	0	0	0	0	0	0	0	0	0	0	0
GNMT	3.96309	0	0	4.91978	0	0	0	0	0	28.3667	0	0	0	0	0	0	0	0	0	0	0.759648	0	0	0	6.54909	0	0	0	0	0	11.5497	0	0	0	0	0	0	41.1189	0	0	0	0	0	0	0	0	0	0	0	0	0	0	18.9049	0	0	0	0
GNPAT	3.96309	0	0	0	0.825438	0	3.05714	0	0	0	21.2445	0	0	0	0	0.711899	0	0	0	0	20.5105	0	0	0	8.73212	0	0	0	0	12.9672	0	0	0	0	0	0	0	0	0	0	33.729	0	0	0	0	0	0	0	0	0	0	0	0	0	0	0	0
GNPDA1	5.0954	0	0	8.70422	10.7307	0	5.35	0	5.67244	0	0	21.7785	0	0	0	0	0	0	0	0	12.914	13.6161	10.8353	0	5.09374	0	0	0	7.72638	3.24181	0	0	0	0	0	0	0	0	46.1009	1.41311	0	0	0	2.27761	0	0	0	0	0	0	0	0	0	0	0	0	0
GNPDA2	5.66156	0	0	0	0	0	0	0	0	0	0	1.55561	10.6608	0	0	0	0	0	10.3505	4.24288	0	0	0	0	2.91071	0	0	0	0	0	12.7655	16.0679	0	1.45074	0	1.47021	0	0	0	0	0	0	0	0	0	0	46.613	0	0	0	0	0	0	0	54.7409	0	0
GNPNAT1	0	0	0	4.54133	0	0	0.764286	0	0	0	0	0	15.5812	0	14.9016	0	0	0	12.4206	0	0	0.680807	0	0	0	0	0	0	0	0	0	0	0	0	0	6.2484	0	0	0	0	0	0	0	0	0	0	0	0	0	0	0	0	0	0	0	13.5913	0
GNPTAB	14.1539	14.4676	0	23.4636	0	1.16205	29.0429	8.77963	28.3622	79.0216	91.6169	21.7785	59.8646	60.3487	59.6064	29.1879	0	137.921	276.359	91.9291	107.11	158.628	86.6823	81.9563	133.165	24.9783	0	0	30.4226	22.6927	100.3	116.908	103.842	59.4802	109.836	55.5005	43.8443	0	0	0	47.4704	0	0	0	0	61.0404	0	0	0	50.0972	102.685	1.49504	24.8749	4.84148	92.0643	117.379	54.9438
GNPTG	1.69847	14.4676	0	12.1102	27.2395	0	16.8143	1.25423	34.0346	36.4715	0	0	21.3216	14.1442	12.9147	0	16.5403	0	0	18.3858	23.5491	5.44646	42.6188	34.9073	56.7588	31.5516	26.1109	0	0	8.4287	0	0	0	0	0	0	0	0	0	0	0	0	0	0	0	0	0	0	0	0	13.069	0	0	0	0	0	0
GNRH1	85.4895	58.9834	39.3862	81.744	47.8754	88.3159	67.2572	42.6439	31.1984	46.6025	0	48.2238	75.4458	65.0634	87.4227	77.597	61.2965	9.75202	11.3856	67.8861	41.021	19.7434	35.3953	57.6729	61.8525	130.15	124.027	54.4452	101.409	82.3419	54.7093	82.0019	34.6139	44.9728	56.1853	41.901	70.1508	110.273	125.131	80.5474	61.2118	0	103.754	0	1.13912	0	18.2399	0	0	45.9797	19.6035	0	0	0	9.9529	29.6537	48.3506
GNRH2	0	12.2418	0	5.29822	12.3816	0	0	8.77963	0	0	0	0	0.820063	0	0	0	0	0	16.5608	0	0	0	0	0	0	0	0	0	7.72638	0	0	0	0	10.1552	0	5.88084	0	0	0	0	24.9844	37.932	0	0	0	0	42.5597	0	0	12.3527	0	0	0	29.0489	33.591	11.1201	0
GNRHR	0	0	0	0	0	0	0	0	0	0	18.5889	0	0	0	0	0	0	0	0	0	0	0	0	0	0	0	0	0	6.76058	0	0	0	0	0	0	0	0	0	0	0	0	0	0	0	0	0	0	0	0	0	0	0	0	0	0	0	0
GNS	21.5139	5.56447	2.62575	11.7318	8.25438	0	27.5143	0	8.50866	0	38.5057	0	0	0	21.8557	28.476	0	80.8025	28.9815	0	12.1544	7.48888	5.77882	0	13.8259	0	0	0	8.69218	14.9123	7.90245	15.5139	0	21.761	0	11.0266	0	0	0	0	0	0	2.25552	2.27761	0	0	0	0	0	0	8.40152	47.8414	0	0	21.1499	0	0
GOLGA1	9.62464	0	0	6.05511	0.825438	1.16205	25.9857	16.305	0	0	0	0	0	16.0301	17.8819	9.96658	0	0	4.14021	11.3143	0	9.5313	15.8918	7.58854	6.54909	0	0	0	20.7647	8.4287	0	0	8.95188	0	0	0	0	0	0	0	43.7227	0	2.25552	0	0	5.46631	0	0	0	19.9016	0	0	26.8648	36.3111	0	16.6802	8.24157
GOLGA2	0	0	0	10.5964	0	0	9.17143	0	0	0	0	1.55561	0	1.8859	0	0	0	1.39315	0	0	0	0	10.8353	0.758854	0	0	0	0	0	9.72543	0	0	0	0	0	0	0	0	0	0	0	0	0	0	0	0	0	0	0	0	0	0	0	0	0	0	11.5382
GOLGA3	364.038	370.594	409.617	417.424	325.223	248.679	343.929	319.829	507.683	370.794	666.546	759.136	737.237	732.671	661.631	794.479	768.639	664.531	664.504	526.117	648.739	667.191	583.661	749.748	616.342	475.903	631.325	461.134	661.089	409.765	1404.81	1144.15	1074.23	916.866	1178.62	1311.8	710.277	1134.51	1159.11	927.001	1086.82	1036.02	861.61	963.431	1057.1	1410.31	1453.11	630.09	550.622	1358.12	1186.48	1255.84	1434.78	1282.99	1765.4	1751.42	1292.83
GOLGA4	10.1908	0	2.62575	28.7618	14.0324	2.3241	15.2857	12.5423	5.67244	2.02619	27.8834	1.55561	0	1.8859	26.8229	28.476	17.5133	12.5383	1.03505	69.3004	0	0	0.722352	46.2901	15.2812	17.0904	14.9205	1.64985	3.38029	0	23.7073	0	10.1455	24.6625	44.7793	12.4968	56.9975	48.595	0	0	0	0	0	0	0	0	0	0	0	0	0	0	0	0	8.70879	0	23.0764
GOLGA5	62.2771	27.8224	0	51.8469	28.8903	83.6677	25.2214	41.3897	0	58.7596	38.5057	37.3346	36.9029	23.5737	10.9278	58.3757	52.5399	11.1452	35.1918	94.7576	52.4157	13.6161	49.8423	66.7792	33.4731	43.3834	87.6581	93.2168	116.862	146.53	42.5516	53.1904	80.5669	75.4383	53.2282	86.0073	0	0	0	73.4818	29.9813	87.7178	0	79.7165	61.5122	83.8167	50.6663	61.2313	0	0	93.3502	41.8612	20.8949	0	36.0793	46.3339	102.745
GOLGA6B	0	0	0	0	0	0	0	0	0	0	0	0	0	0	0	0	0	0	0	0	0	0	0	0	0	0	0	0	0	0	0	0	0	0	0	0	0	0	0	0	0	0	0	0	0	0	0	0	0	0	0	0	0	0	0	0	0
GOLGA6C	0	0	0	0	7.42894	0	6.87857	0	0	0	0	0	0	0	6.95408	0	0	0	0	0	0	7.48888	0	0	0	0	0	16.4985	0	19.4509	0	0	0	0	0	0	50.4209	0	0	0	0	0	0	0	0	0	0	0	0	0	0	0	0	0	0	0	0
GOLGA6D	5.0954	11.1289	0	0	0	0	0	13.7966	0	0	0	0	0	0	0	0	0	0	0	0	0	0	0	0	0	0	24.2459	13.1988	10.6238	0	0	0	0	0	0	0	0	0	0	0	32.4797	80.6056	0	0	0	0	0	0	0	0	0	0	0	0	0	0	0
GOLGA6L1	0	13.3547	0	5.29822	0	0	7.64286	0	0	0	0	0	11.4809	0	4.9672	0	0	12.5383	0	0	0	0	0	0	0	0	0	0.824927	8.69218	0	13.3734	11.6354	0	130.566	4.22446	0	0	0	0	0	0	104.313	87.9654	0	0	0	0	0	0	0	0	0	0	0	0	0	0
GOLGA6L10	0	0	0	0	0	0	0	0	0	0	0	0	0	0	0	0	0	0	0	0	0	0	0	0	0	0	0	0	0	12.9672	0	0.554067	0	0	0	0	0	0	0	0	0	0	0	0	0	0	0	0	0	0	0	0	0	0	0	0	0
GOLGA6L2	0	0	0	0	0	0	0	0	0	0	0	0	0	0	0	0	0	0	0	0	0	0	0	0	0	0	0	0	0	0	0	0	0	0	0	0	0	0	0	1.41311	0	2.37075	0	0	2.27823	0	0	31.6033	0	0	0	1.49504	1.98999	0	0	0	0
GOLGA6L22	0	0	0	0	9.07982	1.16205	0	0	0	0	0	0	0	0	0	0	0	0	0	0	12.914	8.16968	2.88941	0	0	0	0.932533	0	0	0	0	33.244	0.596792	21.761	0	0	0	61.6783	263.433	0	0	0	0	47.8299	0	0	0	0	52.1642	11.6665	0	0	16.9149	0	0	0	0
GOLGA6L4	0.566156	0	0	0	0	26.7272	0	0	0	0	0	0	0	0	6.95408	4.98329	0	4.17944	0	0	4.55789	0	0	0	0	0	0.932533	0	0	0	0	0	0	0	9.71626	0	0	0	0	0	0	0	0	0	0	0	0	53.3305	0	0	0	0	0	0	0	0	0
GOLGA6L6	0	0	0	3.78444	0	13.9446	0	0	0	0	0	0	0	0	0	0	7.78368	0	26.9114	0	0	0	0	0	0	0	0	55.2701	9.65798	7.78034	0	0	0	0	0	3.67553	0	52.3331	0	0	0	45.0443	0	0	0	0	0	0	0	0	0	0	0	0	0	0	0
GOLGA6L7	9.05849	0	42.012	4.54133	0	0	0	11.2881	19.8535	0	0	0	9.0207	0	0	0	0	0	0	0	0	0	0	0	2.18303	0	0	0	0	0	0	0	0	0	0	0	0	0	0	0	0	0	0	166.266	0	0	0	0	86.9404	0	14.936	0	0	0	0	0	0
GOLGA6L9	146.068	271.546	215.311	124.887	216.265	224.276	155.914	190.643	124.794	149.938	112.861	149.338	131.21	87.6942	106.298	100.378	26.2699	13.9315	100.4	101.829	136.737	157.266	161.807	168.466	109.152	252.413	88.5906	118.79	159.357	142.64	149.539	50.9741	127.117	127.665	146.589	170.177	309.102	72.8926	329.292	145.551	236.103	317.681	90.221	177.654	210.736	163.989	103.359	193.57	162.289	157.841	181.099	106.148	102.484	20.5763	154.27	71.6631	129.118
GOLGA7	0	0	0	7.94733	0	15.1067	12.2286	0	0	16.2096	0	17.1117	0	0	21.8557	0	0	0	0	18.3858	31.9052	12.2545	0	0	0	0	0	0	0	0	0	13.2976	0	0	0	0	0	0	0	0	22.486	0	0	52.3851	0	0	0	0	2.89801	25.3918	0	62.7918	0	27.8385	0	0	13.1865
GOLGA7B	8.49233	6.67737	0	11.3533	7.42894	0	0	0	36.8709	20.2619	0	21.7785	17.2213	0	13.9082	15.6618	0	40.4012	27.9464	41.0145	33.4245	44.9333	10.8353	15.9359	7.27677	3.94395	17.7181	21.4481	27.5252	12.3189	15.197	32.6899	24.4685	0	39.7099	9.55637	41.6521	168.214	36.2221	79.1343	36.2274	109.055	60.8991	107.048	66.0687	0	0	33.5785	0	50.0972	8.40152	103.158	90.5445	53.2563	67.1821	25.947	5.49438
GOLGA8A	63.4094	104.612	89.2754	124.13	135.372	118.529	104.707	166.813	79.4142	52.6811	50.4557	94.892	86.1067	30.1743	56.626	33.4592	100.215	117.024	42.4372	35.3573	90.3981	105.525	149.527	98.6511	74.2231	74.935	103.511	122.089	42.978	63.5394	111.85	24.3789	30.4364	0	57.4527	19.1127	107.418	37.3808	74.0907	73.4818	103.685	163.582	90.221	79.7165	0	80.1725	127.679	0	28.9801	19.9016	17.7365	0	50.7447	53.2563	0	0	51.6472
GOLGA8B	116.062	47.8545	0	200.954	170.04	23.241	130.693	147.999	68.0693	66.8644	74.3558	0	60.6847	96.1807	109.278	113.192	196.538	115.631	116.961	118.801	119.265	162.713	181.31	125.211	128.071	65.7325	91.3882	51.1455	88.8534	180.245	108.203	0	51.3241	30.4655	55.7629	28.6691	87.6885	39.2498	31.2827	15.5442	68.7071	0	0	186.764	96.8248	112.059	123.626	0	0	34.3132	20.537	76.2472	106.464	0	0	58.6896	63.7348
GOLGA8H	0	0	0	0	0	1.16205	0	0	0	0	0	20.2229	0	0	0	0	15.5674	0	0	0	0	0	7.94588	12.9005	13.8259	0	0	16.4985	0	0	0	0	0	27.564	0	0	0	0	0	0	0	0	0	0	0	0	0	0	0	0	0	0	0	0	0	0	2.74719
GOLGA8J	0	0	0	0	0	0	0	0	0	0	0	0	0	0	0	7.11899	0	0	0	0	0	0	0	0	0	0	0	0	0	0	0	0	0	0	0	0	0	0	0	0	0	0	0	0	0	0	0	0	0	0	0	1.49504	0	0	0	0	0
GOLGA8K	0	0	0	0	0	0	0	0	0	0	0	0	0	0	13.9082	26.3403	0	0	0	0	0	0	0	0	11.6428	0	0	0	0	0	0	0	0	0	0	0	0	0	0	0	0	0	0	0	0	0	0	0	0	0	0	0	0	0	0	0	0
GOLGA8M	6.22771	0	2.62575	2.64911	0	0	0	0	5.67244	0	6.63891	20.2229	0	29.2314	20.8622	6.40709	0	0	0	0	0	6.80807	10.8353	0	2.18303	0	0	0	0	32.4181	0	0	0	0	2.11223	11.3941	0	0	0	0	0	0	0	0	25.0605	0	0	0	0	0	0	0	0	0	23.6381	0	0
GOLGA8N	0	0	0	4.91978	0	1.16205	0	0	0	0	0	0	0	0	0	0	0	0	0	0	9.87542	0	0	0	0	0	0	14.8487	0	0	0	0	0	0	0	0	0	0	0	0	0	0	56.3881	0	0	0	0	0	0	0	0	0	0	0	0	0	0
GOLGA8O	0	0	0	0	0	0	0	0	0	0	0	0	0	0	0.993439	0	0	0	0	0	0	0	0	0	0	0	0	0	0	0	0	0	0	0	7.60403	0	0	0	0	0	0	0	0	0	0	0	0	0	0	0	0	0	0	0	0	0	0
GOLGA8R	0	0	0	0	0	0	0.764286	0	0	0	0	0	0	0	0	0	0	0	0	0	0	0	0	0	0	0	0	0	0	0	0	0	0	0	0	0	0	0	0	0	0	0	0	0	0	0	0	0	0	0	0	0	0	0	0	0	0
GOLGA8S	0	0	0	0	0	0	0	0	0	0	0	0	0	0	0	0	0	0	0	0	0	0	0	0	0	0	0	0	7.72638	0	0	0	0	0	0	0	0	0	0	0	0	0	42.855	0	0	0	36.4797	0	0	0	0	0	0	0	0	0	0
GOLGA8T	0	0	0	0	9.90526	0	0	0	0	0	0	18.6673	0	0	0	0	0	0	0	0	9.87542	0	0	2.27656	0	0	0	0	0	16.209	0	0	0	0	0	0	0	0	0	0	0	0	0	0	0	0	0	0	0	0	0	0	0	0	0	0	0
GOLGB1	16.9847	13.3547	21.006	28.7618	8.25438	0	8.40714	33.8643	79.4142	83.074	7.96669	0	9.84076	29.2314	28.8097	27.0522	26.2699	23.6835	12.4206	53.7431	31.9052	12.9353	44.7858	37.9427	40.0222	3.94395	25.1784	0	10.6238	28.5279	8.51033	0	10.7423	0	0	17.275	0	24.2975	0	22.6098	0	33.1905	0	0	26.1997	0	0	0	34.7762	0	4.66751	0	0	0	0	15.4446	0
GOLIM4	251.939	117.967	28.8832	503.331	469.674	208.007	203.3	400.1	28.3622	14.1834	63.7335	46.6682	50.0239	178.217	84.4423	106.785	425.184	57.119	17.5959	14.1429	51.656	54.4646	36.1176	55.3964	92.415	429.89	383.271	461.959	400.806	219.146	31.6098	38.2306	60.8728	65.2831	74.773	42.2686	0	0	49.3938	0	29.9813	0	0	0	1.13912	0	0	0	0	0	0	0	0	0	0	0	13.736
GOLM1	75.2987	48.9673	5.25149	186.952	162.611	42.9959	57.3214	100.339	0	0	9.29447	0	9.84076	91.4659	0	16.3737	71.9991	64.0847	24.8413	0	15.193	23.8282	23.8376	34.1484	28.3794	35.4955	130.555	98.9913	56.9821	86.2321	14.5891	28.8115	0	0	9.29381	2.57287	0	0	0	0	0	0	0	0	0	0	0	0	0	0	12.1355	0	0	0	0	14.2091	0
GOLPH3	32.2709	25.5966	2.62575	38.9798	50.3517	0	27.5143	53.932	0	48.6287	39.8334	0	7.38057	33.9461	10.9278	42.002	26.2699	9.75202	24.8413	11.3143	49.3771	24.5091	18.7812	10.624	10.9152	23.6637	22.3808	15.6736	20.2818	9.72543	18.2364	13.2976	0	0	0	14.3346	0	0	0	0	24.9844	0	0	0	0	0	0	15.8016	0	32.2544	31.7391	0	0	0	0	0	0
GOLPH3L	37.9324	41.1771	23.6317	44.6564	7.42894	31.3754	82.5429	10.0339	25.526	50.6549	34.5223	80.8915	119.729	21.6878	47.6851	59.7995	11.6755	87.7682	37.2619	97.5862	19.7508	38.1252	37.5623	27.3188	82.9552	35.4955	86.7256	32.9971	42.978	82.9903	55.3171	32.1359	15.5166	40.6206	86.179	46.3116	0	0	0	39.5671	23.7352	42.6735	0	0	0	68.3288	72.9594	98.7602	0	34.3132	64.4116	65.7819	0	24.2074	115.702	112.437	117.03
GOLT1A	0	0	0	0	0	0	0	0	0	0	0	0	8.20063	0	0	0	0	0	0	0	0.759648	0	0	0	0	17.0904	0	16.4985	0	0	0	0	0	0	0	9.92392	0	0	0	0	0	0	0	0	0	0	0	0	0	0	0	0	0	0	0	0	0
GOLT1B	36.234	18.9192	49.8892	18.5438	29.7158	15.1067	44.3286	7.5254	0	50.6549	0	113.559	66.4251	24.5166	16.8885	35.5949	20.4322	0	27.9464	2.82859	38.742	70.1231	28.8941	11.3828	8.73212	31.5516	0.932533	31.3472	10.1409	6.48362	51.6698	103.61	51.3241	18.8596	69.7036	66.8946	0	134.571	37.8686	0	86.1962	156.47	0	0	41.0082	49.1968	20.2665	0	176.779	34.3132	0	41.8612	82.5845	31.4696	48.5204	59.3074	74.1742
GON4L	88.3203	45.6287	7.87724	72.6613	13.207	1.16205	91.7143	38.8812	62.3968	105.362	74.3558	0	48.3837	29.2314	38.7441	71.9018	15.5674	36.2218	92.1197	57.986	72.9262	80.3352	59.2329	56.9141	90.232	26.293	29.8411	21.4481	48.7728	27.2312	0	0	16.1134	0	0	8.45371	0	0	0	0	0	0	0	0	0	0	0	47.4049	0	0	0	0	0	0	0	10.5024	0
GON7	1.69847	17.8063	42.012	0	43.7482	15.1067	18.3429	15.0508	0	20.2619	11.95	31.1121	0	13.2013	10.9278	17.7975	0	6.96573	6.21032	0	17.4719	0	12.28	0	5.09374	0	33.5712	13.1988	11.5896	11.0221	0	6.09473	9.54867	36.2684	0	15.8048	0	0	0	0	0	0	0	0	58.0949	0	0	0	0	0.686264	14.936	34.386	0	0	0	0	0
GOPC	176.074	146.902	84.0239	130.563	93.2745	108.071	68.7857	45.1524	209.88	99.2835	112.861	91.7808	107.428	130.127	133.121	87.5636	47.6751	167.177	160.433	239.016	117.745	136.161	121.355	110.034	110.607	22.349	182.776	99.8162	218.27	167.277	95.4372	159.571	135.472	169.736	120.82	83.0669	144.686	130.833	233.797	35.3278	66.2087	208.626	248.108	284.702	197.067	128.458	83.0927	144.19	165.187	143.429	162.429	62.7918	183.079	42.363	195.326	191.513	201.094
GORAB	0	0	0	0	20.636	0	0	0	0	0	0	0	0	0	0	0	0	0	0	0	0	0	0	0	0	0	21.4483	0	0	0	13.3734	0	0	15.9581	0	0	0	0	0	0	0	0	0	0	0	0	0	0	0	0	0	0	0	0	0	0	0
GORASP1	0	0	0	0	0	0	0	0	2.83622	0	0	18.6673	9.0207	0	0	0	0	0	0	1.41429	0.759648	0	1.4447	0	8.73212	0	0	9.89913	0	0	0	0	0	0	0	0	0	0	0	0	0	0	0	0	0	0	0	0	0	0	0	0	0	0	0	0	0
GORASP2	3.39693	2.22579	5.25149	28.3833	23.9377	8.13436	9.93572	1.25423	0	6.07858	21.2445	18.6673	14.7611	0	0	0	0.97296	9.75202	2.07011	28.2859	15.9526	0	40.4517	9.10625	18.9196	0	0	28.8725	0	0	0	0	0	0	0	0	0	0	27.9898	0	0	0	74.4323	0	0	31.8868	0	0	0	0	0	0	0	0	0	0	0
GOSR1	24.3447	20.0321	2.62575	28.7618	8.25438	1.16205	18.3429	1.25423	31.1984	20.2619	17.2612	3.11121	0	0	4.9672	22.0689	18.4862	103.093	37.2619	59.4003	0.759648	0.680807	0	21.2479	0	17.0904	0	31.3472	0	33.7148	0	0	0	0	14.7856	0	0	0	0	0	24.9844	0	0	0	0	0	0	0	0	0	0	0	0	0	0	0	9.88989
GOSR2	27.1755	41.1771	0	20.0576	3.30175	27.8892	30.5714	17.5593	22.6898	10.131	50.4557	14.0005	0	15.0872	37.7507	25.6284	7.78368	23.6835	52.7877	0	0	55.1454	19.5035	32.6307	0	0	0	0	22.6962	0	0	0	0	0	0	0	43.8443	50.4641	0	0	0	0	0	0	0	0	0	0	0	0	19.6035	0	0	0	0	0.617785	29.6697
GOT1	57.7479	48.9673	0	85.15	57.7807	68.561	87.1286	42.6439	31.1984	81.0478	59.7502	74.6691	106.608	50.9192	78.4817	91.8349	47.6751	171.357	208.046	103.243	259.799	215.135	230.43	156.324	108.424	118.318	14.9205	65.1693	23.662	57.7042	127.047	189.491	253.04	142.172	260.649	233.028	227.99	121.488	37.8686	168.16	223.611	170.694	117.287	113.881	331.483	235.962	117.546	235.049	0	203.134	238.043	357.315	363.173	424.84	486.448	429.361	473.066
GOT1L1	0	0	0	0	0	0	0	0	0	0	0	0	0	0	0	0	0	0	0	0	0	14.9778	0	0	0	0	0	0	0	0	0	0	0	0	0	0	0	0	0	0	0	64.0103	0	0	0	0	0	0	0	0	0	0	0	0	0	0	0
GOT2	104.739	79.0155	23.6317	94.6111	46.2245	56.9405	81.0143	70.2371	68.0693	182.358	78.3391	10.8892	28.7022	81.0935	98.3505	43.4258	52.5399	149.067	70.3836	181.03	104.072	82.3777	98.9623	99.4099	82.2275	74.935	50.3568	58.5698	69.5374	42.1435	47.4147	62.0555	31.63	15.9581	28.3039	62.1164	0	0	32.9292	25.436	28.7321	0	0	0	63.7905	40.9973	93.2259	0	0	56.2736	27.0716	0	20.8949	9.68297	111.97	12.3557	68.1303
GP1BA	0	0	0	0	0	0	0	0	0	0	0	0	0	0	0	0	0	0	0	0	0	0	0	0	0	0	0	0	0	0	0	0	0	0	0	0	0	0	0	0	0	0	0	0	0	0	0	0	0	0	0	0	0	0	0	0	0
GP1BB	13.0216	8.90315	0	0	0	0	0	0	0	0	0	0	0	0	0	5.69519	0	0	0	1.41429	0	20.4242	3.61176	0	4.36606	0	0	0	0	0	0	0	0	0	0	0	0	42.9879	37.8686	33.9147	0	0	0	40.997	0	0	50.6663	0	0	0	0	0	0	0	0	0	0
GP2	0	0	0	0	0	0	0	0	0	0	0	0	0	0	0	0	0	0	0	0	0	0	0	0	0	0	0	0	0	0	0	0	0	0	0	0	0	0	37.8686	0	0	0	0	0	30.7561	0	0	0	0	0	0	0	0	0	26.1264	0	0
GP5	0	0	0	0	0	0	0	0	0	0	0	0	0	0	0	0	0	0	0	0	0	10.2121	0	0	0	0	0	0	0	0	0	0	0	0	0	0	0	0	54.3332	0	0	0	0	0	0	30.0647	0	0	0	0	0	0	0	0	0	0	0
GP6	0	0	0	0	0	0	0	0	0	0	0	0	0	0	0	0	0	0	0	0	0	0	2.88941	0	0	0	0	0	0	0	0	0	0	0	0	0	0	0	0	0	0	0	0	0	0	0	0	0	0	0	0	0	0	0	0	0	0
GP9	0	0	0	2.27067	0	26.7272	0	0	0	0	0	0	0	0	0	0	0	0	0	0	0	0	0	0	0	0	0	0	0	0	0	9.41913	0	0	0	0	0	0	0	0	0	0	0	0	0	0	0	0	0	0	0	0	0	0	0	0	0
GPA33	0	0	0	0	0	0	0	0	0	0	0	0	0	0	0	0	0	0	24.8413	0	0	0	0	0	0	0	0	0	0	0	0	0	0	0	0	0	0	0	0	0	0	0	0	0	0	0	0	0	0	0	0	43.3563	0	0	0	0	0
GPAA1	366.303	458.512	792.976	370.876	499.39	657.721	460.864	529.286	402.743	425.501	544.39	546.018	545.342	422.441	724.217	460.599	548.75	321.817	332.252	391.759	531.753	506.52	593.051	512.986	508.646	322.089	284.423	469.384	307.607	468.117	257.741	214.978	198.732	153.778	235.725	285.221	274.027	302.784	256.848	267.078	232.355	417.252	60.8991	259.648	325.787	391.752	224.958	80.9833	121.717	183.232	173.631	112.128	277.603	381.267	136.852	235.994	302.191
GPALPP1	7.92618	26.7095	2.62575	28.7618	18.1596	20.9169	12.2286	11.2881	25.526	42.5501	0	20.2229	14.7611	0	28.8097	16.3737	24.324	0	13.4557	35.3573	20.5105	0	13.0023	7.58854	15.2812	26.293	20.5157	0	57.465	16.8574	13.9813	10.5273	12.5326	0	0	0	0	0	1.64646	0	0	68.7518	0	0	0	0	0	0	0	0	16.803	0	23.8799	0	0	10.5024	17.582
GPAM	33.9693	41.1771	44.6377	23.842	0	39.5098	43.5643	5.01693	0	0	0	21.7785	16.4013	31.1173	0	9.96658	17.5133	9.75202	26.9114	0	34.1841	21.7858	35.3953	15.9359	17.4642	0	7.46026	0	20.2818	37.605	0	0	0	30.4655	8.44892	8.08616	0	41.1189	0	0	0	0	78.9433	0	0	36.4421	0	0	0	0	7.46802	0	0	0	0	0	5.49438
GPANK1	8.49233	27.8224	28.8832	14.0024	24.7631	0	0	22.5762	0	2.02619	0	17.1117	44.2834	33.0032	5.96064	0	12.6485	20.8972	9.31548	0	0	23.1474	7.94588	8.3474	8.00445	0	0	0	0	0	0	0	26.2588	0	0	13.5995	0	0	0	0	39.9751	0	0	0	0	0	0	0	0	0	0	0	0	0	0	0	0
GPAT2	0	0	0	0	0	0	0	0	0	0	0	0	0	0	0	0	0	0	0	0	0	0	0	0	0	0	0	0	0	0	0	0	0	0	0	0	0	0	0	0	0	0	0	0	0	0	0	0	0	0	0	0	0	0	0	0	0
GPAT3	0	14.4676	0	0	0	26.7272	0	0	0	2.02619	0	0	0	0	0	0	13.6214	0	0	0	0	0	0	0	6.54909	0	0	0	0	0	0	0	0	0	0	8.45371	0	0	0	0	0	0	0	0	0	0	0	0	0	0	0	0	0	0	0	0	0
GPAT4	4.52924	1.11289	0	0	0	0	4.58572	0	0	0	0	0	0	0	0	0	0	20.8972	0	0	0	16.3394	0	6.82969	0	0	0	32.1722	0	0	0	0	0	0	0	0	0	0	0	0	0	0	0	0	0	0	0	0	0	0	0	0	0	0	0	13.5913	0
GPATCH1	36.8001	12.2418	26.2575	22.7067	23.9377	0	36.6857	0	0	24.3143	1.32778	40.4458	1.64013	0	30.7966	22.0689	13.6214	11.1452	17.5959	16.9715	34.1841	9.5313	13.0023	15.9359	19.6473	0	23.3133	0	22.2133	0	0	10.5273	0	0	0	0	0	0	0	0	0	0	0	61.4956	1.13912	4.55526	0	0	0	0	0	0	0	0	0	14.8269	0
GPATCH11	6.79387	4.45158	2.62575	20.0576	10.7307	0	2.29286	1.25423	31.1984	4.05239	0	1.55561	0.820063	0	8.94095	0	0	1.39315	0	15.5572	9.87542	0.680807	0.722352	14.4182	1.45535	26.293	0	21.4481	7.24348	0	0	12.1895	0	0	0	0	0	0	1.64646	0	0	0	0	0	0	0	0	0	0	0	0	16.4455	0	3.63111	0	16.0624	0
GPATCH2	13.0216	0	36.7605	20.8144	14.0324	0	26.75	0	19.8535	0	0	0	27.8822	20.7449	12.9147	10.6785	8.75664	20.8972	32.0866	0	5.31753	19.0626	17.3365	15.1771	4.36606	14.4611	19.5832	0	54.0847	17.5058	0	0	13.1294	0	0	13.967	0	0	80.6765	1.41311	0	0	54.1326	54.6627	0	0	58.7729	33.5785	0	32.9407	25.2046	0	0	0	0	0	11.5382
GPATCH2L	296.099	137.999	81.3982	267.939	77.5912	99.9364	206.357	92.8132	317.657	836.818	350.534	256.675	289.482	173.502	219.55	358.797	217.943	397.047	301.2	325.287	276.512	224.666	120.633	242.075	163	211.659	220.078	212.006	157.425	221.091	262.604	190.599	312.122	291.598	223.896	263.168	83.3041	20.5594	169.585	107.397	37.4766	64.0103	135.331	163.988	85.4337	49.1968	44.5863	128.388	57.9603	42.5483	102.685	85.2175	115.419	45.9941	175.42	143.326	137.36
GPATCH3	43.0278	137.999	270.452	70.0122	82.5438	225.438	64.2	127.932	45.3795	50.6549	59.7502	51.335	36.9029	77.3217	78.4817	80.4446	63.2424	54.3327	91.0847	7.07147	113.187	53.7838	54.8988	44.7724	72.7677	81.5083	56.8845	33.822	82.5757	27.2312	32.2177	21.6086	31.0332	0	10.1387	60.6462	0	201.856	0	93.2654	48.7196	30.8198	60.8991	52.3851	109.355	39.1752	269.545	79.0081	57.9603	101.567	50.4091	209.306	92.5345	50.8356	88.332	88.3433	65.9326
GPATCH4	247.41	373.932	672.191	388.284	444.911	661.207	315.65	568.168	294.967	263.405	302.734	432.459	451.035	339.461	371.546	290.455	389.184	259.125	103.505	108.901	202.826	281.173	155.306	164.671	107.696	210.344	123.094	288.725	185.916	115.408	104.555	121.895	31.63	0	122.932	115.412	28.4988	183.166	135.01	77.7212	126.171	82.9763	148.865	157.155	54.6776	181.299	131.732	0	0	21.2742	130.69	122.594	62.6846	112.564	52.2527	119.85	66.482
GPATCH8	0	0	0	0.378444	0	0	0	0	0	0	0	0	0	0	0	6.40709	0	0	0	0	0	0	0	0	0	0	0	0	0	0	0	0	0	1.45074	0	0	0	0	0	0	0	0	0	0	0	0	0	0	0	0	0	0	0	0	0	0	0
GPBAR1	7.92618	16.6934	0	0	0	17.4308	0	0	0	0	0	29.5565	0	0	0	0	0	0	0	0	0	0	0	0	0	0	0	0	0	0	0	0	0	0	0	0	0	0	0	0	0	0	0	0	0	16.3989	0	0	0	0	0	0	0	0	0	0	0
GPBP1	0	0	0	0	0	0	0	0	0	2.02619	0	0	0	0	0	0	0	0	0	0	0	0	0	0	0	21.0344	0	0	0	0	0	0	0	0	0	0	0	0	0	0	0	0	0	0	0	0	0	0	0	0	0	0	0	0	0	0	0
GPBP1L1	0	0	0	0	0	0	0	0	0	0	0	0	12.301	0	0	0	0	0	12.4206	14.1429	0	10.2121	0	0	8.00445	0	0	0	0	0	10.9419	0	0	0	0	0	0	0	0	0	0	0	0	0	0	0	0	0	0	0	0	0	0	0	0	0	0
GPC1	0	5.56447	0	0	0	0	12.2286	0	0	0	0	0	0	0	0	11.3904	0	0	0	0	0	0	0	0	0	0	0	0	0	0	0	0	0	4.35221	0	0	0	0	0	0	0	0	0	0	0	0	0	0	0	0	0	0	0	0	0	12.9735	0
GPC2	494.254	663.285	743.086	738.723	917.062	1121.38	659.579	1211.59	853.702	662.566	655.924	569.352	629.809	939.176	430.159	444.225	1206.47	841.46	652.083	745.332	789.274	831.265	990.345	767.961	862.297	1060.92	657.436	826.577	756.22	812.397	799.363	620.001	627.825	237.921	977.54	863.381	848.387	740.14	540.039	1017.44	944.411	187.289	318.029	327.976	437.42	542.987	147.945	116.537	391.232	312.25	421.009	218.276	300.488	301.382	98.2849	287.27	423.617
GPC3	1.13231	0	13.1287	0.378444	4.95263	16.2687	1.52857	1.25423	14.1811	4.05239	6.63891	3.11121	1.64013	3.77179	4.9672	0.711899	22.3781	1.39315	4.14021	1.41429	0.759648	4.08484	5.77882	0	0	0	0	0	0	0	0	0	0	0	0	0	0	0	0	0	0	0	0	0	0	0	0	0	0	0	0	0	0	0	0	0	0
GPC4	0	0	0	0	13.207	0	0	0	0	0	0	1.55561	0	0	0	0	0	0	0	0	0	10.8929	0	0	5.09374	0	0	0	0	0	0	0	0	0	0	0	0	0	0	0	0	0	0	0	0	0	0	0	0	0	0	0	0	0	0	0	0
GPC5	8.49233	0	0	0	0	0	0	0	0	0	0	0	0	0	0	0	0	0	0	0	0	0	7.94588	0	0	0	0	0	0	0	0	0	0	26.1133	0	0	0	0	0	0	0	0	0	0	0	0	0	0	0	0	0	0	0	0	0	0	0
GPC6	44.7263	126.87	0	44.6564	0	17.4308	46.6214	40.1355	19.8535	0	1.32778	0	26.242	14.1442	11.9213	22.7808	9.7296	13.9315	7.24537	1.41429	6.83683	12.9353	18.0588	5.31198	27.6517	65.7325	105.376	13.1988	80.6441	45.3853	32.8256	21.6086	24.4685	4.35221	33.7957	15.0697	32.8832	37.3808	0	1.41311	27.4829	23.7075	0	0	21.6432	0	0	0	0	16.4703	34.5396	0	0	33.8904	0	10.5024	0
GPCPD1	12.4554	11.1289	36.7605	13.2456	1.65088	2.3241	10.7	1.25423	82.2504	0	41.1612	7.77803	27.0621	0	0.993439	17.0856	0	36.2218	47.6124	32.5287	0	51.7413	11.5576	18.2125	45.116	0	0	19.7983	0	31.7697	37.6886	0	0	0	0	0	0	0	0	0	0	16.5953	0	61.4956	0	0	0	77.0329	0	22.6467	0	0	0	0	0	0	14.8348
GPD1	0	0	0	5.29822	0	0	0	0	0	0	0	0	0	0	0	0	0	0	0	0	0	0	0	0	0	0	0	0	0	0	0	0	0	0	0	0	0	0	0	0	0	0	0	0	0	0	0	0	0	0	0	0	0	0	0	0	0
GPD1L	0	0	0	14.0024	0	0	12.9929	0	65.2331	0	0	0	18.0414	12.2583	0	22.7808	0	16.7177	48.6475	22.6287	0	0	7.94588	22.0068	0	18.4051	33.5712	32.1722	0	16.8574	12.7655	0	0	0	0	8.45371	0	0	54.3332	0	0	0	0	0	0	0	0	0	0	8.92143	0	0	0	0	0	0	0
GPD2	46.4248	14.4676	47.2634	34.8169	60.257	27.8892	38.2143	27.5931	28.3622	54.7073	57.0946	28.0009	30.3423	36.775	30.7966	60.5114	26.2699	30.6492	66.2434	19.8001	56.9736	36.7636	7.94588	37.1839	31.2901	28.9223	0	13.1988	28.0081	30.473	18.2364	8.311	11.9358	0	18.5876	0	0	0	31.2827	0	24.9844	0	0	0	20.5041	0	46.613	0	0	0.686264	0.933502	35.881	0	31.4696	28.6146	16.6802	33.5157
GPER1	0	0	0	0	0	0	0	0	0	0	9.29447	15.5561	0	14.1442	0	0	4.8648	0	0	0	9.87542	0	0	5.31198	5.82142	0	0	0	0	0	0	0	0	0	0	0	0	0	0	0	0	0	0	0	0	0	0	0	0	0	0	0	0	0	0	0	0
GPHA2	0	0	0	0	0	0	0	0	0	0	0	0	0	0	0	0	0	0	0	0	0	0	0	0	0	0	0	0	0	0	0	0	0	0	0	0	0	0	0	0	0	0	0	0	0	0	0	0	0	0	0	0	0	0	0	0	0
GPHB5	0	0	0	0	0	0	0	0	0	0	0	0	0	0	0	0	0	0	0	0	0	0	0	0	0	0	0	0	0	0	0	0	0	0	0	0	0	0	0	0	0	0	0	0	0	0	0	0	0	0	0	0	0	0	0	0	0
GPHN	2.83078	0	28.8832	8.32578	16.5088	1.16205	8.40714	0	0	0	30.539	0	0	53.748	8.94095	7.83089	0	6.96573	28.9815	38.1859	6.07718	8.85049	0	39.4604	23.2857	0	41.0315	0	0	0	0	0	5.96792	0	8.44892	0	0	50.4641	0	0	0	0	0	0	0	0	0	0	0	15.7841	0	0	0	0	0	0	14.8348
GPI	3.96309	1.11289	0	0.378444	0.825438	0	0	0	2.83622	2.02619	0	0	0	0	0	0	0	1.39315	0	0	25.828	0	0	0	0	0	0	0	0	0	0	0.554067	0	0	0	0	0	0	0	0	0	0	0	0	0	0	0	0	0	0	0	0	0	0	0	0	0
GPIHBP1	0	0	0	0	0	0	0	0	0	0	0	0	0	0	0	0	0	0	0	0	0	2.72323	0	0	0	0	0	0	0	0	0	0	0	0	6.75914	0	0	0	0	0	0	0	0	2.27761	0	0	0	0	0	0	0	0	0	0	0	0	0
GPKOW	24.3447	0	42.012	11.3533	11.5561	0	20.6357	1.25423	42.5433	18.2358	13.2778	0	14.7611	28.2884	17.8819	7.83089	0	0	0	18.3858	13.6737	8.85049	37.5623	20.4891	7.27677	0	22.3808	0	29.9397	20.7476	10.9419	7.75693	10.1455	0	0	20.2154	39.4598	0	0	0	0	56.8981	0	0	0	0	0	0	0	0	24.2711	0	0	0	0	0	0
GPLD1	0	0	0	0	0	0	0	0	0	0	0	0	0	0	0	0	0	0	0	0	6.07718	0	0	0	0	0	0	0	0	0	0	0	0	0	8.87137	0	0	0	0	0	0	0	0	0	0	0	0	0	0	0	0	0	0	0	0	0	0
GPM6A	0	0	0	0	0	0	0	0	2.83622	2.02619	0	0	0	10.3724	0	0	0	0	0	1.41429	0	0	0	0.758854	0.727677	0	0	0	0	0	0	0	0	0	0	0	0	0	0	0	0	0	0	0	0	0	0	0	0	0	0	0	0	0	0	0	14.2854
GPM6B	1725.64	1929.76	1026.67	1435.44	1607.13	1043.52	1698.24	1157.66	578.589	468.051	629.368	679.8	772.5	671.379	952.708	1003.07	603.235	424.909	412.986	373.373	623.671	527.625	900.051	887.101	870.302	1806.33	1541.48	1397.43	1396.06	1493.18	573.231	576.229	703.618	673.142	510.315	521.557	203.876	123.357	189.343	185.118	129.919	90.0886	76.6878	0	64.9296	74.7062	46.613	1.9752	0	135.88	62.5446	17.9405	0	67.7808	21.1499	33.9782	51.6472
GPN1	27.7416	81.2413	7.87724	23.842	13.207	1.16205	23.6929	0	25.526	58.7596	15.9334	0	13.9411	15.0872	25.8294	27.0522	9.7296	25.0766	32.0866	1.41429	22.0298	22.4666	10.8353	60.7083	22.558	0	59.6821	18.9733	35.2516	43.4402	36.4728	0	0	0	0	39.6957	0	0	0	38.154	0	0	0	54.6627	33.0344	0	0	0	0	0	14.936	0	0	58.0978	0	16.0624	29.6697
GPN2	0	0	0	0	0	0	0	0	0	0	0	0	0	0	7.94751	0	0	0	0	0	0	0	0	0	0	0	0	0	0	0	0	0	0	0	0	0	0	0	0	0	0	0	0	0	0	0	0	47.4049	0	0	0	0	0	0	0	0	0
GPN3	0	0	0	7.94733	0	0	0	12.5423	0	0	0	0	0	0	0	0	0.97296	0	0	0	0	0	0	0	0	0	0	0	10.1409	0	0	0	0	0	0	0	0	0	0	0	0	0	0	0	0	0	0	0	0	0	0	0	0	0	0	0	0
GPNMB	0	0	0	0	0	15.1067	0	0	0	0	17.2612	0	0	0	0.993439	0	0	15.3246	0	0	0	0	0	0	0	0	0	0	0	0	0	0	0	0	0	0	0	0	0	0	0	0	0	0	0	0	46.613	0	0	0	0	0	0	0	0	0	0
GPR1	0	0	0	6.43356	0	16.2687	0	0	0	0	0	0	0	0	0	0	0	0	0	0	0	0	0	0	0	0	0	0	0	0	0	0	0	0	0	0	0	0	0	0	0	0	0	0	0	0	0	0	0	0	0	0	0	0	0	0	0
GPR101	0	0	0	0	0	0	0	0	0	14.1834	0	0	0	0	14.9016	0	0	0	0	0	0	0	0	0	0	0	0	0	0	0	0	0	0	0	0	0	0	0	0	0	0	0	36.0884	0	0	0	0	0	0	0	0	0	0	0	0	0	0
GPR107	14.72	25.5966	0	0	2.47631	0	10.7	0	0	0	1.32778	14.0005	0	1.8859	7.94751	0	13.6214	15.3246	11.3856	80.6147	29.6263	12.9353	6.50117	9.86511	0	78.879	0	22.273	46.8412	29.1763	17.0207	0	0	0	32.1059	11.7617	0	0	0	0	0	0	0	0	35.3126	21.8652	0	80.9833	0	0	0	35.881	0	68.9911	33.591	8.649	0
GPR108	89.4526	92.3702	99.7784	25.7342	54.4789	29.0513	52.7357	0	17.0173	72.943	34.5223	12.4449	0	15.0872	28.8097	12.8142	12.6485	9.75202	19.666	1.41429	33.4245	50.3797	15.8918	15.9359	15.2812	0	15.8531	0	32.3542	28.5279	0	0	0	0	0	27.1989	0	0	0	70.6556	0	0	0	0	20.5041	30.0647	0	0	0	15.7841	0	0	0	0	0	12.3557	19.2303
GPR119	0	0	0	3.02756	0	23.241	0	0	0	0	0	0	0	0	0	0	0	0	0	0	0	0	0	0	0	0	0	0	0	0	0	0	0	0	0	0	0	0	0	0	0	0	0	0	0	0	0	0	0	0	0	0	0	0	0	0	0
GPR12	0	0	0	0	0	0	0	0	0	0	0	0	0	0	0	0	0	0	0	0	0	0	0	0	0	0	0	0	0	0	0	0	0	0	0	0	0	0	0	0	0	0	0	0	0	11.8437	0	0	0	0	16.803	0	0	0	0	0	0
GPR132	0	0	0	0.378444	0	0	0	0	5.67244	0	0	0	0	0	0	0	0	0	0	0	0	0	6.50117	0	0	0	0	0	0	0	0	0	0	0	0	0	0	0	0	0	0	0	0	0	35.3126	0	0	0	0	0	0	0	0	0	0	0	0
GPR135	2.83078	0	0	2.64911	0	0	0	0	0	0	10.6223	0	6.56051	4.71474	0	4.27139	0	0	0	5.65717	0	7.48888	0	3.03542	0	14.4611	0	13.1988	9.65798	0	0	0	14.9198	0	0	5.51329	0	0	3.29292	0	0	0	0	36.4418	0	0	0	0	0	0	8.40152	0	25.8698	0	0	0	0
GPR137	31.7047	14.4676	0	9.08267	55.3043	38.3477	6.87857	31.3558	14.1811	0	19.9167	59.1131	19.6815	49.0333	67.5539	8.54279	35.9995	32.0424	0	0	8.35612	12.9353	10.1129	35.6662	13.0982	0	23.3133	28.8725	17.3844	0	39.5122	0	0	20.3103	16.4754	23.1558	0	59.8093	83.9694	18.3705	26.2336	0	0	0	0	0	0	0	101.43	0	29.8721	0	26.8648	45.9941	0	0	12.0876
GPR137B	18.6831	0	2.62575	24.9773	14.0324	0	0	0	0	20.2619	0	9.33364	9.84076	18.859	13.9082	34.1711	0	9.75202	17.5959	0	44.0596	6.80807	41.1741	22.0068	30.5624	0	0	14.0238	0	1.29672	12.7655	0	0	0	8.02648	0	0	0	18.1111	0	0	0	0	0	0	0	0	0	0	0	0	0	0	0	0	0	0
GPR137C	1.69847	2.22579	0	0.378444	0	0	12.9929	0	0	0	0	0	14.7611	0	17.8819	0	0	9.75202	0	14.1429	7.59648	0.680807	0	12.1417	0	0	0	32.9971	12.5554	0	0	0	29.2428	0	5.4918	11.0266	0	0	0	0	0	0	0	66.0508	27.3388	0	0	0	0	39.117	26.1381	0	0	0	0	0	0
GPR139	0	0	0	0	0	0	0	0	0	0	0	0	0	0	0	0	0	0	0	18.3858	0	0	0	0	0	0	0	0	0	0	0	0	0	0	0	0	59.1898	0	0	0	0	0	0	0	0	0	0	0	0	0	0	0	0	0	0	0	0
GPR141	0	0	0	0	0	0	0	0	0	0	0	0	0	0	0	0	0	0	0	0	0	0	0	0	0	0	0	0	0	0	0	0	0	0	0	0	0	0	0	0	0	0	0	0	0	0	0	0	0	9.60769	0	0	0	0	0	0	0
GPR142	0	0	0	7.19044	0	0	0	0	0	0	0	0	0	0	0	0	0	0	0	0	0	0	0	0	0	0	0	28.8725	0	0	0	0	0	0	0	0	0	0	0	0	0	0	0	0	0	0	0	0	0	0	0	0	0	0	0	0	0
GPR143	2.26462	0	0	23.4636	18.9851	11.6205	8.40714	27.5931	2.83622	14.1834	0	35.779	40.1831	35.832	35.7638	22.0689	15.5674	13.9315	0	0	28.107	14.9778	2.88941	12.9005	25.4687	0	0	0	0	23.341	0	0.554067	0	0	7.18158	0	0	0	0	0	0	0	0	0	0	0	0	0	0	0	0	0	0	0	0	0	0
GPR146	0	0	0	9.46111	0	0	5.35	0	0	0	0	0	0	0	4.9672	10.6785	0	0	0	24.043	0	0	0	5.31198	0	0	0	0	0	0	0	0	0	0	8.87137	0	0	54.2022	0	0	0	0	0	0	0	0	0	0	66.6543	0	0	0	0	0	0	0	0
GPR148	0	0	0	0	0	0	0	0	0	0	0	0	0	0	6.95408	0	0	0	0	0	0	0	0	0	0	0	0	0	0	11.6705	0	0	0	0	0	0	0	0	0	0	0	0	0	0	0	0	0	0	0	0	0	0	0	0	0	0	0
GPR149	0	0	0	0	0	0	0	0	0	0	0	21.7785	0	0	0	0	0	0	0	15.5572	0	6.80807	0	0	0	0	0	0	0	0	0	0	0	21.761	0	0	0	0	0	0	0	0	0	0	0	0	0	0	0	0	0	0	0	0	0	14.2091	0
GPR15	0	0	0	0	0	0	0	0	22.6898	0	0	0	0	0	0	0	0	0	0	0	0	0	0	0	0	0	0	17.3235	0	0	0	0	0	0	0	0	0	0	0	0	0	0	0	0	0	0	0	0	0	0	0	0	0	0	0	0	0
GPR150	7.36002	0	26.2575	5.29822	0	0	0	7.5254	17.0173	20.2619	18.5889	32.6677	27.0621	46.2044	3.97376	2.8476	13.6214	0	0	0	44.0596	12.2545	33.2282	33.3896	13.8259	0	0	0	0	16.209	12.7655	21.6086	5.96792	0	16.8978	0	0	0	0	0	0	0	65.4102	0	0	20.9542	0	29.628	0	0	16.803	0	0	0	0	0	12.6371
GPR151	0	0	0	0	0	0	0	0	0	0	0	0	0	0	0	0	15.5674	0	0	0	9.87542	0	0	0	0.727677	0	0	0	0	0	0	0	0	0	0	0	0	0	0	0	0	0	0	34.1642	18.2259	0	0	0	0	0	0	0	0	0	0	0	0
GPR152	6.79387	11.1289	0	0	0	0	0	0	0	0	6.63891	0	8.20063	14.1442	7.94751	0	0	0	0	0	0	0	0	0	2.18303	0	0	0	0	0	0	0	0	0	0	0	0	14.9523	0	0	0	0	0	0	0	0	0	0	0	0	20.537	0	0	0	0	0	0
GPR153	203.816	80.1284	204.808	57.5236	104.005	65.0749	179.607	56.4405	207.044	83.074	188.545	60.6687	95.9474	91.4659	70.5342	102.513	72.972	208.972	129.382	176.787	73.6858	37.4444	132.19	120.658	117.156	35.4955	73.6701	102.291	160.322	114.112	88.1427	47.0957	34.6139	0	73.5056	62.8515	129.341	0	0	36.7409	44.9719	189.66	0	116.158	28.4779	45.5526	0	0	0	50.7835	79.3477	40.3662	21.8899	73.8326	0	52.5118	76.3719
GPR155	11.3231	0	0	0	0	0	8.40714	0	2.83622	8.10478	1.32778	20.2229	13.9411	0	15.895	0	0	25.0766	11.3856	0	12.1544	21.7858	0	0	29.1071	0	0	0	19.316	4.53853	0	9.41913	13.1294	0	0	12.4968	0	0	0	0	0	0	65.4102	45.5523	23.9214	32.7978	0	0	0	0	0	0	45.7697	1.21037	0	16.0624	0
GPR156	7.36002	6.67737	0	9.46111	0	0	0	0	0	0	0	38.8902	12.301	0	5.96064	0	0	39.0081	0	0	0	8.16968	4.33411	0	0	19.7197	0	0	0	0	5.47093	0	0	0	0	9.55637	0	0	0	0	0	137.504	72.1768	0	0	10.9326	0	0	0	0	0	1.49504	0	15.7348	0	0	0
GPR157	11.8893	6.67737	34.1347	9.08267	21.4614	0	7.64286	27.5931	56.7244	34.4453	22.5723	46.6682	52.4841	45.2615	64.5736	47.6972	12.6485	36.2218	0	0	6.83683	55.8262	30.3388	20.4891	18.9196	0	0	0	0	0	27.3546	0	0	0	0	0	41.6521	0	0	0	14.9906	0	54.1326	0	0	0	0	0	0	0	0	34.386	0	0	0	0	0
GPR158	7.36002	0	0	0	0	0	0	0	0	32.4191	0	0	7.38057	12.2583	8.94095	14.9499	0	11.1452	24.8413	7.07147	15.9526	6.12726	17.3365	9.10625	0	0	22.3808	0	0	0	17.6285	0	12.5326	0	21.1223	0	0	1.86904	0	0	0	0	67.6657	0	0	0	0	0	0	0	0	0	0	0	19.9058	0	0
GPR160	0	0	0	0	0	0	0	0	0	0	0	0	0	0	0	0	0	1.39315	0	0	0	0	0	0	0	0	0	0	0	0	0	0	0	0	0	0	0	0	0	0	0	0	0	0	0	0	0	0	0	0	0	0	0	0	0	0	0
GPR161	181.736	122.418	34.1347	96.5033	89.1473	83.6677	171.2	75.254	155.992	137.781	175.267	21.7785	91.8471	54.691	44.7048	39.8663	58.3776	58.5121	113.856	106.072	90.3981	78.9736	80.1811	56.1552	60.3972	105.172	228.471	197.983	206.681	122.54	69.2984	60.3933	49.5337	60.9309	81.1096	41.5335	48.2287	0	0	59.3507	43.7227	78.2348	58.6436	102.493	20.5041	75.6173	0	0	69.5523	30.1956	37.3401	47.8414	35.8198	21.7867	89.5761	33.9782	10.4393
GPR162	49.2555	121.305	102.404	89.6913	26.414	91.8021	84.0714	96.5759	450.959	204.646	265.556	172.672	197.635	105.61	243.393	232.791	179.025	320.424	232.887	214.973	164.084	199.476	158.195	168.466	251.776	26.293	150.138	49.4956	55.5334	84.287	316.098	137.409	275.718	277.091	216.292	234.499	352.946	123.357	288.13	100.331	313.554	229.963	63.1547	34.1642	220.988	214.097	259.411	237.024	153.595	242.937	177.365	136.049	175.119	206.973	162.979	238.465	264.28
GPR17	0	0	0	0	0	0	0	0	0	0	0	0	36.0828	32.0602	0	9.96658	0	0	0	0	0.759648	0	0	4.55313	3.63839	0	0	0	0	0	0	0	0	0	0	0	0	0	0	0	0	0	0	0	0	0	0	0	0	0	0	0	0	0	0	0	0
GPR171	9.62464	0	0	0	6.6035	16.2687	0	18.8135	31.1984	0	0	0	14.7611	13.2013	0	20.6451	8.75664	12.5383	10.3505	39.6002	0	5.44646	10.1129	6.07083	0	0	17.7181	32.1722	23.662	0	8.51033	0	0	5.80295	12.2509	0	78.9197	31.7737	0	0	0	0	78.9433	63.7732	0	0	0	73.0825	0	29.5093	0	47.8414	0	0	2.48822	14.8269	0
GPR173	0	11.1289	0	0	14.0324	0	0	0	0	0	0	0	0	0	0	0	0	18.1109	11.3856	0	0	1.36161	9.39058	0	0	0	0	0	0	0	12.1576	0	0	0	0	0	0	0	0	0	0	0	0	0	0	0	0	71.1073	0	0	0	0	28.8548	0	0	0	0
GPR174	0	0	0	0	0	0	0	0	0	0	0	0	0	0	0	0	0.97296	0	0	0	0	0	0	0	5.09374	0	0	0	0	0	0	0	0	0	0	0	0	39.2498	0	0	0	0	0	0	0	0	0	0	0	0	0	0	0	0	0	0	0
GPR176	0	0	0	0	0	0	0	0	0	0	0	0	0	0	0	0	0	0	0	8.48576	0	0	0	0	0	0	0	0	0	0	0	0	0	0	0	0	0	0	0	0	0	0	0	0	0	0	0	0	0	0	0	0	0	0	0	0	0
GPR179	0	0	0	2.64911	0	0	0	0	0	0	0	0	0	0	0	0	0	0	0	0	0	0	0	0	0	0	0	0	0	0	0	0	0	0	0	0	0	0	0	0	0	0	0	0	0	0	0	0	0	0	0	0	0	0	0	0	0
GPR18	0	0	0	0	0	0	0	0	0	0	26.5556	0	0	0	0	0	0	0	0	0	0	0	0	0	0	0	0	0	0	0	0	0	0	0	0	0	0	0	0	0	0	0	0	72.8836	0	0	0	0	0	32.9407	0	0	0	0	0	0	0
GPR180	0	0	0	0	0	0	0	0	0	0	21.2445	0	0	0	0	0	5.83776	0	0	1.41429	0	0	0	0	0	0	0	0	0	0	0	0	0	0	0.422446	0	0	0	0	0	0	0	0	0	0	0	0	0	0	0	0	0	0	0	0	0	12.6371
GPR182	0	0	0	2.27067	0	0	0	0	25.526	0	0	0	0	0	0	0	0	0	0	0	0	0	0	0	0	0	0	0	0.482899	0	0	0	0	0	0	0	0	0	0	0	0	0	0	0	0	0	0	0	0	0	0	0	0	0	0	0	0
GPR183	0	0	0	0	0	29.0513	0	0	0	0	0	0	0	0	0	0	0	0	0	0	0	0	0	0	0	0	0	0	0	0	0	0	0	0	10.5612	0	0	0	0	0	0	0	0	0	0	0	0	0	0	0	19.6035	0	0	0	0	0	0
GPR19	3.39693	0	0	0	0	0	0	1.25423	0	0	0	0	0	0	0	0	0	0	0	32.5287	7.59648	0	0	0	0	0	0	0	0	0	0	0	0	0	0	0	0	0	0	0	0	0	0	0	0	0	0	0	0	0	0	0	0	0	0	0	0
GPR20	0	0	0	0	0	36.0236	0	0	0	0	0	0	0	0	0	0	0	0	0	0	0	0	0	0	0	0	0	0	0	9.07706	0	0	0	0	0	8.45371	43.8443	46.726	0	14.1311	0	42.6735	0	52.3851	26.1997	27.3315	42.5597	0	0	0	0	0	0	0	0	0	0
GPR21	0	0	0	0	0	0	12.9929	0	0	0	0	0	0	0	0	0	0	0	13.4557	22.6287	0	0	2.88941	0	0	0	9.32533	0	0	0	13.9813	0	0	0	0	0	0	0	0	0	0	0	0	0	0	0	0	0	0	0	0	0	0	0	0	0	0
GPR22	0	0	0	0	0	0	0	0	0	0	0	0	0	0	0	0	0	0	0	0	0	0	0	0	0	0	0	0	0	0	0	0	0	0	0	0	0	0	0	0	0	0	0	0	0	0	0	0	0	0	0	0	0	0	0	0	0
GPR25	0	0	0	0	0	0	0	0	0	0	0	0	0	0.942948	0	0	0	0	0	0	0	0	0	0	0	0	0	0	0	0	0	0	0	0	3.80201	0	0	0	23.0504	0	0	0	0	0	0	0	0	0	0	0	0	0	0	0	0	0	0
GPR26	0	0	0	0	0	0	0	0	0	0	0	0	0	0	0	0	0	0	0	0	0	0	0	0	0	0	0	12.3739	0	0	0	0	0	0	0	0	48.2287	50.4641	0	0	0	0	0	0	0	0	0	0	0	0	0	0	0	0	0	0	1.64831
GPR27	10.1908	0	0	6.812	9.90526	0	5.35	0	0	0	0	0	0	0	7.94751	0	0	15.3246	38.297	15.5572	8.35612	0	9.39058	0	2.18303	0	0	44.5461	3.38029	0	0	19.9464	0	0	0	22.0532	0	0	0	26.8491	0	0	0	0	30.7561	0	0	51.3553	0	0	0	37.3761	28.8548	0	0	13.5913	10.9888
GPR3	7.36002	0	0	0	0	22.079	0	0	0	22.2881	0	0	9.84076	0	0	0	0	0	12.4206	11.3143	9.11577	10.8929	0	6.07083	0.727677	0	0	0	0	0	0	0	0	0	0	0	0	0	0	0	0	52.1566	0	0	0	29.1536	0	0	0	21.9604	0	0	0	0	0	0	0
GPR31	0	0	0	0.756889	0	0	0	0	0	0	0	0	0	0	0	0	0	0	0	0	0	0	0	0	0	0	0	0	0	0	0	0	0	0	0	0	0	0	0	0	0	0	0	0	0	0	46.613	0	0	0	0	0	0	0	0	0	0
GPR32	0	0	0	0	0	0	0	0	0	20.2619	0	0	0	0	0	0	0	0	0	0	0	0	0	0	0	0	0	0	0	0	0	0	0	0	0	0	0	0	0	0	0	0	0	0	0	0	0	0	0	0	0	0	0	0	0	0	0
GPR33	0	0	0	0	0	0	0	0	0	0	0	0	0	0	0	0	0	0	18.631	0	0	8.85049	0	0	0	0	0	0	0	0	0	0	0	0	0	0	0	0	0	0	0	0	0	0	0	0	0	0	0	0	0	0	0	0	0	0	0
GPR34	0	0	0	0	9.07982	0	0	0	0	0	0	0	0	0	0	0	0	0	0	1.41429	0	0	0	0	0	0	0	0	0	0	0	0	0	0	0	0	0	0	0	0	0	0	0	0	0	0	0	0	0	0	0	0	0	0	0	0	0
GPR35	5.66156	0	0	7.94733	0	0	1.52857	10.0339	8.50866	2.02619	0	0	0	0	0	4.27139	0	0	0	0	6.07718	0	0	0	0	0	0	6.59942	0	0	0	0	11.339	0	0	0	0	0	0	0	0	0	0	0	0	0	0	0	0	0	0	0	0	0	0	0	0
GPR37	3.39693	0	0	0	0	0	14.5214	0	0	0	0	0	12.301	0.942948	0	0	0	0	12.4206	0	0	0	9.39058	0	12.3705	42.0688	0	14.8487	0	0	0	0	0	0	13.0958	0	0	0	0	0	0	0	0	0	0	0	0	0	0	0	13.069	0	0	0	0	0	13.736
GPR37L1	0	0	0	0.378444	0	0	0	0	0	0	0	0	0	0	0	0	0	0	0	0	0	0	0	0	0	0	0	0	0	0	0	0	0	0	0	0	0	0	1.64646	0	0	0	0	0	0	0	0	0	0	0	0	0	0	0	0	0	0
GPR39	0	0	0	0	0	0	0	0	0	0	2.65556	0	0	0	8.94095	0	0	0	19.666	0	0	0	0	0	8.73212	0	0	0	0	0	0	0	0	0	0	0	0	0	0	0	0	0	0	0	0	0	0	0	0	0	0	0	0	0	0	0	0
GPR4	0	0	0	6.812	0	0	0	0	0	0	0	0	0	0	0	3.55949	0	0	0	0	8.35612	4.08484	0	0	0	0	0	0	0	0	0	0	0	0	0	0	0	0	0	0	0	0	0	0	0	0	0	0	0	0	0	0	0	0	0	0	0
GPR42	0	0	0	0	0	0	0	0	0	0	0	0	0	0	4.9672	0	0	0	0	0	0	0	0	0	0	0	0	0	0	0	0	0	0	0	0	0	0	0	0	0	0	0	0	0	0	0	0	43.4545	0	0	0	0	0	0	0	0	0
GPR45	5.0954	0	0	0	0	0	0	0	0	0	0	0	0	0	0	0	0	11.1452	0	0	0.759648	0	0	0	0	0	0	0	0	0	8.51033	0	0	0	0	0	98.6496	0	0	0	0	0	0	0	0	0	54.7196	0	0	0	0	0	34.8248	0	0	0	12.0876
GPR50	0	0	0	0	0	0	0	0	0	0	0	0	0	0	0	0	0	0	0	0	0	0	0	0	0	0	0	0	0	0	0	0	0	0	0	0	0	0	0	0	0	0	0	0	0	0	0	0	0	0	0	0	0	0	0	0	0
GPR52	0	17.8063	0	0	0	0	0	0	0	0	0	0	0	0	0	0	0	0	0	0	0	0	0	0	0	0	0	0	0	0	18.8443	0	0	23.2118	5.4918	8.82127	0	0	0	0	0	45.0443	0	0	0	0	0	0	0	0	0	0	0	0	0	0	0
GPR55	0	0	0	0	0	0	0	0	0	0	0	0	0	0	0	0	0	0	0	0	0	0	0	0	0	0	0	0	0	0	0	0	0	0	0	0	0	0	0	0	0	0	0	0	0	0	0	0	0	0	0	0	0	0	0	0	0
GPR6	0	0	0	0	0	0	0	0	0	0	0	0	0	0	0	0	0	0	0	0	0	0	0	0	0	0	0	4.12464	0	0	0	0	0	0	0	0	0	0	0	0	0	0	0	0	0	0	0	0	0	0	0	0	0	0	0	0	0
GPR61	0	13.3547	0	11.3533	8.25438	0	4.58572	8.77963	25.526	72.943	9.29447	0	9.84076	9.42948	27.8163	7.83089	32.1077	45.9738	34.1568	62.2289	56.9736	44.9333	56.3435	19.7302	53.1204	0	0.932533	14.0238	5.31189	0	91.79	41.555	35.8075	0	78.9974	78.2887	32.8832	145.785	205.807	182.291	51.2181	331.905	0	43.2747	179.98	120.259	85.1193	112.587	55.0622	148.233	186.7	325.919	186.064	229.97	94.5525	242.79	197.798
GPR62	0	0	0	0	0	0	0	0	0	0	0	0	0	0	0	0	0	0	0	0	0	0	0	0	1.45535	0	0	0	0	0	0	0	0	0	0	0	0	0	0	0	0	0	0	0	0	0	0	0	0	0	0	0	0	0	0	0	0
GPR63	0	0	0	0	0	0	9.93572	16.305	0	0	18.5889	0	0	0	0	0	0	0	0	0	0	0	0	0	0	0	0	0	0	0	0	0	12.5326	0	0	0	0	0	0	0	0	0	0	0	0	0	0	0	0	0	0	0	0	0	0	0	0
GPR65	0	0	0	0	0	0	0	0	0	0	0	0	0	0	0	0	0	0	0	0	0	0	0	0	0	0	0	0	0	0	0	0	0	0	5.4918	0	0	0	0	0	0	0	0	0	0	0	0	39.5041	0	0	0	0	0	0	0	0	0
GPR68	0	0	0	0	0	0	0	0	0	0	0	3.11121	0	0	0	0	0	0	0	0	0	0	5.77882	0	2.91071	0	0	0	0	0	0	0	0	0	0	0	0	0	0	0	0	0	0	29.609	19.365	0	0	0	0	0	0	0	0	0	0	0	0
GPR75	1.69847	0	0	14.3809	0	0	0.764286	6.27117	0	0	0	0	0	0	0	10.6785	9.7296	0	9.31548	0	9.11577	0	4.33411	8.3474	9.4598	0	0	17.3235	14.0041	0	0	0	0	0	0	0	0	0	0	0	0	0	0	0	0	0	0	0	0	45.2934	0	0	0	0	0	0	0
GPR78	0	0	0	0	0	0	0	0	0	0	0	0	0	0	0	0	0	0	0	0	0	0	0	0	0	0	0	0	0	0	0	0	0	0	0	0	0	0	0	0	0	0	0	0	0	0	0	0	0	0	0	0	0	0	0	0	0
GPR82	0	0	0	0	0	0	0	0	0	0	0	0	0	0	0	0	0	0	0	0	0	0	0	0	0	0	0	0	0	0	0	0	0	0	0	0	0	0	0	0	0	0	0	0	0	0	0	0	0	0	0	0	0	0	0	0	0
GPR83	0	0	0	0	0	29.0513	0	0	0	0	0	0	13.9411	0	0	0	0	0	23.8062	24.043	21.2701	9.5313	0	0	14.5535	0	0	0	0	0	0	0	0	0	27.459	0	0	0	0	0	0	49.7858	0	0	0	0	0	0	0	0	0	0	0	0	0	29.0359	15.9337
GPR84	0	0	0	0	0	0	0	0	0	0	0	0	0	0	0	0	0	0	0	0	0	0	0	0	0	0	0	0	0	0	0	0	0	0	0	0	0	0	0	0	0	71.1226	0	36.4418	0	0	58.7729	0	0	0	0	0	0	0	0	0	0
GPR85	0	0	0	5.29822	0	0	9.17143	2.50847	0	0	11.95	0	0	16.0301	0	0	0	40.4012	43.4722	49.5003	0.759648	19.0626	0	8.3474	0	0	0	0	12.5554	11.6705	7.29457	25.4871	0	0	21.1223	0	0	0	0	22.6098	0	0	0	15.9433	0	0	0	0	0	0	0	0	0	0	0	3.08893	0
GPR87	0	0	0	0	0	0	0	0	0	0	0	0	0	0	0	0	0	0	0	0	0	0	0	0	0	0	0	0	0	0	0	0	0	27.564	0	0	0	0	0	0	0	0	2.25552	0	0	0	2.02665	0	0	0	0	0	0	0	0	0	0
GPR88	0	0	0	0	0	0	0	0	0	0	0	12.4449	0	0	0	5.69519	0	0	0	0	0	7.48888	7.22352	0	0	0	0	0	0	0	0	0	0	49.325	0	0	0	0	0	33.9147	0	0	0	0	21.6432	0	0	0	0	0	0	0	0	0	0	0	6.59326
GPR89A	3.96309	0	0	6.43356	5.77807	0	8.40714	0	0	0	0	0	0	0	25.8294	7.83089	0	0	0	0	11.3947	23.8282	7.22352	12.1417	8.73212	0	0	0	0	0	0	0	0	0	0	0	0	0	0	0	33.729	66.3811	0	0	0	0	0	0	0	0	0	0	0	0	0	0	8.79101
GPR89B	19.2493	77.9026	231.066	36.3307	82.5438	85.9918	74.1357	28.8474	48.2157	85.1002	15.9334	144.671	95.9474	66.9493	74.5079	44.1377	41.8373	8.35887	18.631	0	32.6648	42.21	78.0141	52.3609	27.6517	89.3962	45.6941	29.6974	8.69218	8.4287	24.3152	57.0689	22.6781	18.8596	23.657	13.2319	111.803	149.523	156.414	79.1343	123.673	225.221	115.032	216.373	111.633	19.1321	81.066	57.2809	257.923	45.9797	58.8106	137.544	106.464	133.141	0	95.139	82.4157
GPRASP1	0	18.9192	0	9.83955	0.825438	0	3.82143	0	0	14.1834	0	0	13.9411	10.3724	0	24.9165	0	0	12.4206	2.82859	0	0	14.447	4.55313	0	27.6076	0	14.0238	0	12.9672	12.7655	0	0	0	0	0	0	0	0	0	0	2.37075	0	0	31.8952	0	0	0	0	0	0	0	0	0	0	0	10.9888
GPRASP2	17.5508	14.4676	31.509	20.436	13.207	20.9169	45.8572	10.0339	0	89.1526	126.139	0	52.4841	80.1506	32.7835	23.4927	47.6751	61.2984	98.33	169.715	77.484	46.9757	0	48.5667	57.4865	18.4051	19.5832	0	17.3844	3.89017	65.6511	41.0009	103.842	21.761	32.5283	43.0037	100.842	0	88.9088	80.5474	73.704	187.289	0	0	30.7561	95.6604	93.2259	11.8512	5.79603	104.312	132.557	82.2274	26.8648	13.3141	1.24411	88.9611	41.7573
GPRC5A	0	0	0	4.16289	0	0	0	0	0	0	0	0	0	0	0	0	0	0	0	0	0	0	0	0	0	0	0	9.0742	0	0.648362	0	12.7435	0	0	0	0	0	0	0	0	0	0	0	0	0	0	0	0	0	0	0	0	0	0	0	0	0
GPRC5B	8.49233	0	0	8.32578	9.07982	8.13436	7.64286	0	45.3795	0	0	24.8897	0	0	0	0	0	0	0	0	4.55789	0	0	0	0	0	0	0	0	0	0	0	0	0	0	0	43.8443	0	0	0	0	0	0	0	0	0	0	0	0	0	0	0	0	0	0	0	0
GPRC5C	203.816	230.369	89.2754	109.37	178.295	76.6954	225.464	131.694	153.156	70.9168	62.4057	54.4462	64.785	95.2377	31.7901	54.1043	42.8103	50.1532	87.9795	89.1005	57.7332	40.1676	57.0658	48.5667	34.2008	198.512	119.364	140.238	139.558	158.849	51.6698	72.0287	0	33.3669	58.72	55.5005	52.6131	112.142	0	40.9802	0	206.255	128.565	0	60.3731	26.4205	147.945	124.438	60.8583	88.528	83.0817	71.7621	104.474	44.7837	94.5525	269.354	110.987
GPRC5D	0	0	0	0	0	0	0	0	0	0	0	0	0	0	0	0	0	0	0	15.5572	0	0	0	0	0	27.6076	0	0	0	0	0	0	0	31.9162	0	0	0	0	0	0	0	0	0	0	0	0	0	0	0	0	0	0	0	0	0	0	0
GPRC6A	0	0	0	0	0	0	0	0	0	0	0	0	0	0	0	0	0	0	0	0	0	0	0	0	0	0	0	0	0	0	0	0	0	0	0	0	0	0	0	0	0	0	0	0	0	0	0	0	0	0	0	0	0	0	0	0	0
GPRIN1	27.1755	31.161	52.5149	20.436	47.8754	44.158	16.8143	65.2201	39.7071	48.6287	23.9001	46.6682	31.1624	0	41.7245	29.1879	6.81072	19.504	15.5258	31.1144	23.5491	36.7636	33.2282	47.049	46.5713	0	38.2339	32.1722	22.2133	40.8468	34.0413	38.7847	54.3081	43.5221	10.9836	24.9936	0	0	0	43.8065	23.7352	0	42.855	143.49	48.982	19.1321	0	65.1817	0	28.1368	77.4807	83.7224	92.5345	1.21037	72.1585	55.6007	30.7685
GPRIN2	22.0801	33.3868	5.25149	14.3809	22.2868	0	25.9857	0	82.2504	74.9692	87.6336	104.226	20.5016	103.724	61.5932	113.192	39.8914	47.367	133.522	55.1574	77.484	104.844	56.3435	47.049	77.1338	0	0.932533	16.4985	11.1067	15.5607	184.188	320.805	260.201	484.546	155.038	273.827	611.627	1160.67	543.332	767.32	765.772	1296.8	1267.6	610.4	1196.07	788.059	881.593	961.924	463.682	907.927	759.871	994.204	1060.66	831.525	965.431	748.138	870.31
GPRIN3	44.7263	22.2579	34.1347	13.2456	41.2719	52.2923	0	47.6609	34.0346	12.1572	30.539	0	0.820063	31.1173	7.94751	15.6618	11.6755	0	17.5959	1.41429	0	17.0202	0	0.758854	0	0	27.0435	0	26.0765	12.9672	0	0	4.17754	0	0	12.8643	0	0	0	0	0	0	0	0	0	0	0	0	0	0	0	0	0	0	0	15.4446	0
GPS1	266.093	171.386	259.949	297.836	126.292	51.1303	178.079	180.61	229.734	255.301	338.584	102.67	143.511	142.385	153.983	249.876	239.348	388.688	182.169	292.759	162.565	155.905	265.103	191.231	220.486	153.814	110.971	189.733	223.099	268.422	80.8481	59.2851	75.1958	20.3103	82.377	73.8781	0	0	153.121	0	47.4704	118.538	155.631	0	27.3388	87.4609	0	51.3553	191.269	28.8231	34.5396	64.2869	32.8348	81.0949	0	0	39.0101
GPS2	50.3878	87.9186	65.6437	87.0422	62.7333	0	76.4286	43.8982	17.0173	66.8644	94.2725	9.33364	34.4427	10.3724	70.5342	56.24	32.1077	105.879	101.435	131.529	75.2051	31.9979	72.9576	46.2901	52.3927	53.9006	103.511	50.3206	97.5456	92.7157	75.9851	9.9732	7.75829	42.0714	20.6999	19.4803	0	0	27.9898	36.7409	0	73.4933	0	97.9374	0	22.7763	0	0	0	0	18.67	0	27.8598	0	29.8587	35.2138	36.2629
GPSM1	60.0125	34.4997	44.6377	88.9344	75.9403	32.5374	80.25	91.559	195.699	162.096	208.462	129.115	94.3073	127.298	157.957	79.0208	144.971	133.742	61.0681	131.529	101.793	104.844	79.4588	132.041	121.522	42.0688	31.7061	27.2226	76.7809	44.737	63.2196	100.84	57.8888	13.0566	19.4325	57.7058	41.6521	52.3331	39.515	28.2622	42.4735	0	74.4323	45.5523	7.97381	0	62.8262	13.8264	0	91.9593	0.933502	1.49504	4.97497	29.0489	49.7645	12.9735	65.9326
GPSM2	9.05849	28.9352	0	6.43356	0	0	1.52857	1.25423	45.3795	34.4453	34.5223	0	0	0	2.98032	4.27139	0	0	58.998	25.4573	6.07718	2.04242	14.447	6.07083	10.1875	30.2369	0	17.3235	13.5212	0	16.4128	11.6354	0	13.0566	0	0	0	0	0	0	0	0	0	0	0	0	0	0	0	0	0	0	0	0	0	0	0
GPSM3	0	0	0	0	0	0	0	0	0	0	1.32778	0	0	0	0	0	0	0	0	0	0	0	0	0	0	0	0	0	0	0	0	0	0	0	0	0	0	0	0	0	0	0	0	0	0	0	0	0	0	0	0	0	0	0	0	0	0
GPT	0	0	0	0	0	0	0.764286	0	0	0	0	0	0	0	0	0	0	0	0	5.65717	0	0	0	0	0	0	0	0	0	0	0	0	0	0	0	0	59.1898	0	0	0	0	52.1566	0	0	0	0	0	0	0	0	0	0	0	0	0	0	0.549438
GPT2	77.5633	93.4831	39.3862	62.8218	45.3991	33.6995	56.5572	42.6439	11.3449	14.1834	2.65556	21.7785	48.3837	37.7179	18.8753	40.5782	9.7296	51.5464	73.4888	22.6287	6.07718	14.9778	32.5059	6.07083	21.1026	0	66.2098	16.4985	28.9739	41.4951	13.9813	1.10813	0	26.1133	29.5712	0	0	0	0	0	28.7321	0	0	0	0	0	0	0	0	38.4308	0	0	0	0	33.591	1.85336	0
GPX1	890.563	965.992	1118.57	1488.04	1580.71	2017.32	987.457	2066.98	1647.84	1213.69	1507.03	2840.54	2266.66	2856.19	1859.72	1696.45	3261.36	1623.01	1390.08	1866.87	2504.56	2757.95	2541.24	1949.5	2298.73	1104.31	770.272	750.684	902.055	632.801	1688.69	1630.06	1545.69	944.43	1532.63	1545.19	1470.98	760.699	538.392	1475.29	1110.56	1062.1	1382.64	995.317	1377.19	947.493	749.861	1147.59	852.016	1095.28	1305.04	1357.5	1567.12	1499.65	1183.15	1425.85	1471.4
GPX2	5.0954	0	0	0	0	11.6205	0.764286	0	0	0	1.32778	0	0	0	0	0	0.97296	0	0	0	0	21.105	0.722352	0	0	11.8318	0	0	0	0	0	0	0	0	0	0	0	0	0	0	0	0	0	0	0	0	0	0	0	0	0	0	0	0	0	0	0
GPX3	4.52924	1.11289	0	0	10.7307	24.4031	5.35	16.305	0	0	0	42.0014	0	12.2583	15.895	22.7808	0	27.8629	6.21032	9.90005	25.828	25.1899	18.0588	3.03542	29.8348	1.31465	10.2579	30.5223	9.17508	7.13198	0	0	0	1.45074	0	9.18882	0	0	0	0	0	0	51.877	0	0	0	0	0	0	0	16.803	34.386	0	38.7319	28.6146	0	19.2303
GPX4	5.0954	0	0	26.8696	0	0	13.7571	20.0677	2.83622	30.3929	22.5723	1.55561	18.0414	8.48653	16.8885	32.7473	17.5133	0	0	0	42.5403	0	30.3388	40.9781	14.5535	2.6293	2.7976	40.4214	0	27.8796	18.8443	19.9464	0.596792	30.4655	0	0.367553	0	0	1.64646	0	0	45.0443	0	34.1642	0	0	0	0	0	0	0	1.49504	0	0	0	0	13.736
GPX5	0	0	0	0	0	0	0	0	0	0	0	0	0	0	0	0	0	0	0	0	0	0	0	0	0	0	0	0	0	0	0	0	0	0	0	0	0	0	0	0	0	0	0	0	0	0	0	0	0	0	0	0	0	0	0	0	0
GPX6	0	0	0	0	0	0	0	0	0	0	0	0	0	0	0	0	0	0	0	0	0	0	0	0	0	0	0	0	0	0	0	0	0	0	0	0	0	0	0	0	0	0	74.4323	0	0	0	0	0	0	0	0	0	0	0	0	0	0
GPX7	19.8154	60.0963	81.3982	24.5989	89.9727	40.6718	44.3286	42.6439	31.1984	52.6811	42.489	177.339	183.694	117.868	210.609	91.123	160.538	5.57258	43.4722	8.48576	79.763	109.61	106.186	69.8146	169.549	73.6204	30.7736	15.6736	32.3542	49.9238	12.7655	0	49.5337	59.4802	62.522	61.3813	0	0	37.8686	25.436	37.4766	2.37075	40.5994	0	38.7299	83.8167	36.4797	126.413	147.799	0	21.4705	153.989	55.7197	191.239	65.9379	49.4228	48.3506
GPX8	0	0	0	0	0	0	0	0	0	0	0	0	0	0	0	0	0	0	0	0	0	0	0	0	0	28.9223	28.9085	17.3235	11.1067	7.78034	0	0	0	0	0	0	0	0	0	0	0	0	0	0	0	0	0	0	0	0	0	0	0	0	0	0	0
GRAMD1A	151.73	173.611	107.656	78.7164	80.0675	1.16205	116.936	61.4574	113.449	74.9692	46.4724	9.33364	45.1035	22.6307	64.5736	28.476	28.2159	143.494	122.136	130.115	154.208	159.309	109.798	90.3037	98.2364	39.4395	96.0509	47.0209	90.3021	41.4951	100.3	41.555	28.646	60.9309	81.9545	61.7489	52.6131	0	0	32.5016	161.149	90.0886	51.877	0	48.982	77.4394	46.613	80.9833	81.1444	24.0192	53.2096	0	23.8799	13.3141	12.4411	32.1248	42.8562
GRAMD1B	0	0	0	0	0	0	0	0	0	0	0	0	0	0	0	0	0	0	0	1.41429	0	0	0	0	0	0	0	0	0	0	0	0	0	0	0	10.659	0	0	0	0	0	0	0	0	0	0	0	0	0	0	0	0	0	0	0	0	0
GRAMD1C	0	0	0	0	0	0	0	0	0	0	0	0	0	0	0	0	0	0	0	0	0	0	0	0	0	0	25.1784	0	0	12.3189	0	0	0	0	0	0	0	0	0	0	0	0	0	0	30.7561	0	0	35.5537	0	0	0	0	0	0	0	6.79564	0
GRAMD2A	0	0	0	0	0	0	0	0	0	0	0	0	0	0	0	0	0	0	0	0	0	0	0	0	0	0	0	0	0	0	0	0	0	0	0	0	0	0	0	0	0	0	0	0	0	0	0	0	0	0	0	0	0	0	0	0	0
GRAMD2B	0	0	0	0	3.30175	0	0	0	0	0	0	0	4.92038	33.0032	7.94751	0.711899	0	0	0	0	9.11577	7.48888	15.1694	0	0	0	0	0	0.482899	0	0	0	0	0	0	0	0	0	0	0	0	0	0	0	0	0	0	0	0	0	0	0	0	0	0	0	18.6809
GRAMD4	14.1539	0	0	12.1102	0	19.7549	12.2286	0	28.3622	0	31.8668	42.0014	0	0	0.993439	7.83089	10.7026	30.6492	17.5959	19.8001	0	34.7212	22.3929	22.7656	8.00445	0	0	0	0	11.6705	9.72609	2.21627	0	0	9.29381	0	0	37.3808	0	0	0	40.3028	0	0	0	0	0	0	0	0	0	0	0	22.997	0	0	0
GRAP	0	0	0	0	4.95263	0	0	0	0	0	0	0	0	0	0	0	0	0	0	0	0	8.85049	2.16706	0	0	0	0	0	0	0	0	0	0	0	0	0	0	0	0	0	0	0	0	0	0	0	0	0	0	0	0	0	0	0	0	0	0
GRAP2	0	0	0	0	0	0	0	0	0	0	0	0	0	0	0	0	0	0	0	0	0	4.76565	0	0	0	0	0	0	0	0	0	0	17.307	0	0	6.61595	0	0	52.6867	0	0	0	0	0	0	0	0	0	0	0	0	0	0	0	0	0	0
GRAPL	0	0	0	0	0	0	0	0	0	0	0	0	0	0	0	0	0	0	0	0	0	0	0	0	0	0	0	0	0	10.3738	0	0	0	33.3669	0	6.9835	0	0	0	0	0	0	0	0	0	0	0	0	0	0	0	0	0	0	0	0	0
GRASP	14.72	12.2418	47.2634	15.8947	7.42894	41.8339	1.52857	61.4574	0	12.1572	1.32778	101.114	68.0653	28.2884	24.836	42.7139	31.1347	43.1875	1.03505	22.6287	16.7122	26.5515	92.4611	70.5735	106.241	26.293	0	0	10.6238	35.6599	0	0	8.35509	0	5.91425	25.7287	52.6131	0	1.64646	0	0	0	0	0	0	0	0	0	0	0	0	0	0	0	0	0	0
GRB10	26.6093	16.6934	0	75.3104	54.4789	0	19.1071	13.7966	25.526	50.6549	59.7502	23.3341	26.242	10.3724	7.94751	71.1899	18.4862	122.597	128.347	38.1859	62.2911	81.016	52.0094	34.9073	31.2901	0	23.3133	14.8487	0	29.1763	92.3978	59.2851	50.7273	33.3669	78.9974	44.8414	0	44.857	0	0	29.9813	52.1566	103.754	0	0	22.7763	0	0	0	53.5286	62.5446	88.2075	28.8548	3.63111	59.7174	86.49	55.4933
GRB14	0	0	0	0	0	0	0	0	0	2.02619	0	0	0	0	0	0	0	0	0	16.9715	0	0	0	0	0	0	0	0	0	0	0	0	0	1.45074	0	0	0	0	0	0	0	0	0	0	0	0	0	0	0	0	0	0	0	0	0	0	0
GRB2	7.36002	0	0	8.70422	0	0	0	0	2.83622	2.02619	0	0	0	0	0	0	0.97296	0	28.9815	33.943	0.759648	0	0	7.58854	0	0	0	18.1484	0	0	34.6492	14.4057	0	0	0	12.4968	0	0	0	32.5016	0	0	0	0	0	0	0	1.9752	0	0	0	0	0	0	0	0	0
GRB7	0	0	0	0	0	0	0	0	0	2.02619	0	0	0	0	0	0	0	0	0	0	0	0	0	0	0	0	0	0	0	0	0	0	0	0	0	0	0	0	0	0	0	0	0	0	0	0	0	0	0	0	0	0	0	0	0	0	0
GREB1	38.4986	24.4837	39.3862	39.7367	4.12719	20.9169	29.8071	2.50847	42.5433	40.5239	83.6502	12.4449	26.242	31.1173	10.9278	22.7808	21.4051	94.7339	63.1382	26.8716	60.7718	7.48888	21.6706	28.8365	18.1919	34.1809	47.5592	78.3681	30.4226	46.682	27.9625	11.0813	37.0011	7.25368	33.7957	0.735105	0	0	87.2623	0	18.7383	0	63.1547	66.0508	20.5041	28.2426	0	88.8841	0	74.1165	0	0	8.95495	0	0	0	18.1315
GREB1L	77.5633	63.435	0	23.4636	33.0175	8.13436	48.9143	0	133.302	91.1788	120.828	76.2247	102.508	68.8352	116.232	96.8182	38.9184	257.732	581.7	396.002	287.147	226.709	221.04	270.911	245.955	21.0344	0	0	34.7687	16.8574	622.47	479.822	423.125	156.68	414.842	228.618	63.5742	0	70.7977	175.226	72.4548	99.5716	0	56.9403	117.329	81.0836	0	0	0	138.625	20.537	1.49504	0	0	98.2849	83.401	102.745
GREM1	0	0	0	0.378444	0	0	0	0	0	0	0	0	0	0	0	0	0	0	0	1.41429	0	0	0	0	0	0	0	0	0	0	0	0	0	0	0	0	0	0	0	0	0	0	0	0	0	0	0	0	0	0	0	0	0	0	0	0	0
GREM2	19.2493	23.3708	0	14.0024	8.25438	0	32.1	0	0	0	13.2778	0	0	10.3724	0	0	0	0	0	0	0	0	0	0	0	18.4051	0	0	8.20928	0	0	0	0	0	0	0	0	0	0	0	0	0	0	0	0	0	0	0	0	0	21.4705	0	0	0	0	0	0
GRHL1	0	0	0	2.64911	0	22.079	0	0	0	0	0	0	0	0	0.993439	0	0	0	19.666	0	0	0	0	0	0	0	0	18.9733	8.69218	13.6156	0	0	13.1294	29.0147	0	0	0	0	0	0	26.2336	0	0	0	0	0	0	0	0	0	0	0	28.8548	0	0	0	0
GRHL2	0	0	0	0	0	0	0	0	0	0	0	0	0	0	0	0	0	0	0	0	0	0	0	0	0	0	0	0	0	0	0	0	0	0	0	0	0	0	0	0	0	0	0	0	0	0	0	0	0	0	0	0	0	0	0	0	0
GRHL3	0	0	0	0	0	0	0	0	0	0	0	0	0	0	0	0	0	0	0	0	8.35612	9.5313	6.50117	10.624	10.9152	0	0	0	0	0	0	0	0	0	0	0	0	0	0	0	0	0	0	0	0	0	0	0	0	0	0	0	0	0	0	0	0
GRHPR	17.5508	104.612	0	39.3582	47.8754	0	37.45	20.0677	31.1984	56.7335	19.9167	6.22243	20.5016	23.5737	36.7573	32.7473	0	39.0081	0	52.3288	25.828	9.5313	60.6776	39.4604	30.5624	0	25.1784	0	6.27769	0	22.4916	0	0	0	19.0101	0	0	0	0	0	0	0	0	0	0	0	0	0	0	0	10.2685	0	0	13.3141	0	0	0
GRIA1	0	0	0	0	0	26.7272	0	0	0	0	0	0	0	9.42948	2.98032	8.54279	0	19.504	0	0	6.83683	0	12.28	22.7656	5.82142	0	0	0	0	0	0	0	0	0	0	0	0	0	41.1615	81.9605	0	0	83.4544	113.881	37.5908	0	0	0	284.005	75.489	28.0051	7.47522	6.96496	0	26.1264	40.7738	42.3067
GRIA2	9.05849	0	0	0.378444	0	1.16205	0	0	0	2.02619	0	1.55561	0.820063	0.942948	0	0.711899	0	2.78629	0	21.2144	0.759648	0	0	0.758854	3.63839	0	0	0	0	0	0	0	0	0	0	0	0	0	0	0	0	0	0	2.27761	0	0	0	0	0	0	0	0	0	0	0	0.617785	0
GRIA3	0	0	0	0.756889	9.07982	0	5.35	0	0	0	0	0	0	0	0	0	0	0	0	0	0	0	0	0	0	0	0	0	0	0	0	0	0	0	0	0	0	0	0	0	0	0	0	2.27761	0	0	0	0	0	0	0	0	29.8498	0	0	0	0
GRIA4	0	0	0	0	17.3342	0	0	0	11.3449	0	0	0	13.9411	20.7449	0	0	0	20.8972	32.0866	49.5003	0	2.04242	12.28	15.9359	26.1964	0	0	0	12.5554	0	12.7655	22.1627	14.323	0	4.64691	19.4803	0	0	0	0	0	0	0	0	0	0	0	51.3553	0	0	0	0	0	0	0	3.70671	0
GRID1	0	0	0	0	0	0	0	0	19.8535	0	1.32778	0	0	0	0	0	0	12.5383	9.31548	21.2144	0	0	21.6706	7.58854	7.27677	0	0	0	0	0	0	0	0	0	0	0	0	0	0	0	0	0	0	0	0	0	0	45.4297	0	0	0	0	0.994994	0	0	0	0
GRID2	0	0	0	0	0	0	0	0	0	0	0	0	0	0	0	0	0	0	0	0	0	0	0	0	0	0	0	0	0	0	0	0	0	0	0	0	0	0	0	0	0	0	0	0	0	0	0	0	0	0	0	0	0	0	0	0	0
GRID2IP	0	0	0	0	0	0	0	0	0	0	0	0	0	0	0	0	0	0	0	0	0	0	0	0	0	0	0	0	0	0	0	0	0	0	0	0	0	0	0	0	0	0	0	0	0	0	0	0	0	0	0	0	0	0	0	0	17.0326
GRIFIN	0	0	0	0	0	0	0	0	0	0	0	0	0	0	0	0	0	0	0	0	0	0	0	0	0	0	0	0	0	0	0	0	0	0	0	0	0	0	0	0	0	0	0	0	0	0	0	0	0	0	0	0	0	0	0	0	0
GRIK1	0	0	0	7.56889	0	0	0	0	53.8882	30.3929	22.5723	23.3341	0	0	15.895	17.0856	0	39.0081	13.4557	175.372	39.5017	55.1454	36.1176	23.5245	8.73212	0	0	0	0	0	117.321	48.7579	45.953	105.904	50.6935	67.9973	0	0	0	0	0	0	2.25552	0	0	0	0	0	0	0	0	0	69.6496	27.8385	27.3705	0	19.2303
GRIK2	9.62464	15.5805	0	7.19044	0	0	0	0	0	0	0	0	0.820063	0	0	0	0	1.39315	0	35.3573	0	0	0	0	0	0	0	0	0	0	0	0	0	0	0	0	0	0	0	0	0	0	0	0	0	0	0	0	0	0	0	0	0	0	0	0	0
GRIK3	0	0	0	0	0	0	0	0	0	0	22.5723	0	0	0	0	0	0	0	0	0	8.35612	0	0	15.9359	13.8259	0	0	0	0	7.13198	24.9231	0	33.4203	0	34.6406	0	0	41.1189	34.5756	33.9147	0	0	49.6215	0	27.3388	0	0	0	0	0	0	0	0	0	0	0	0
GRIK4	0.566156	0	0	0	0	4.64821	3.05714	11.2881	0	72.943	19.9167	0	14.7611	0	61.5932	3.55949	9.7296	0	0	18.3858	0	0	10.1129	0	0	0	0	0	0	0	0	0	0	0	0	0	0	0	0	0	0	0	0	0	0	0	0	0	0	0	0	0	0	0	0	0	0
GRIK5	0	23.3708	0	5.67667	0	5.81026	0	0	0	76.9954	35.8501	0	0	13.2013	0	0	16.5403	16.7177	0	0	10.6351	0	0	0	0	0	0	0	0	9.72543	0	0	0	14.5074	0	9.92392	0	0	0	0	0	0	0	0	0	0	0	0	84.0424	0	0	0	3.97998	0	0	0	0
GRIN1	0	0	0	0	0	0	0	0	0	0	0	0	0	0	0	0	0	0	0	0	0	0	6.50117	0	0	0	0	0	0	0	0	0	0	0	0	0.367553	0	0	0	1.41311	0	0	54.1326	0	0	23.6873	0	0	0	0	0	0	25.8698	0	59.7174	43.245	13.736
GRIN2A	0	0	0	0	0	4.64821	0	0	0	0	0	0	0	0	0	0	0	0	11.3856	0	0	0	0	0	0	0	0	0	0	0	0	0	0	0	0	0	0	0	0	0	0	0	0	0	0	0	0	0	0	0	0	0	0	0	0	0	0
GRIN2B	0	0	0	0	0	0	2.29286	0	0	0	0	14.0005	31.1624	7.54358	16.8885	12.1023	35.9995	0	0	14.1429	3.79824	0	2.88941	0	20.375	0	0	44.5461	0	0	0	2.77033	0	0	0	0	39.4598	56.0712	0	40.9802	0	26.0783	0	0	7.97381	0	0	0	0	0	0	0	0	25.4178	33.591	0	0
GRIN2C	0	0	0	7.94733	0	0	0	0	0	0	0	0	0	0	0	0	0	0	0	0	8.35612	10.2121	0	0	0	23.6637	0	0	0	6.48362	0	0	0	0	0	0	28.4988	0	0	33.9147	0	0	0	0	0	0	0	0	0	0	0	0	0	0	0	0	0
GRIN2D	39.6309	26.7095	34.1347	52.2253	62.7333	9.29641	35.9214	18.8135	0	30.3929	0	26.4453	2.46019	0	0	0	9.7296	16.7177	2.07011	0	0	10.8929	0	6.07083	10.9152	0	51.2893	0	8.20928	12.3189	0	0	0	0	8.44892	0	35.0754	0	0	36.7409	0	0	0	0	0	0	0	0	0	0	0	0	0	0	0	0	0
GRIN3A	0	0	0	6.43356	0	0	0	0	0	0	0	0	0	0	0	0	0	0	0	0	0	17.0202	0	0	0	0	0	0	0	0	0	0	0	0	0	0	0	0	0	0	0	0	0	0	0	0	0	0	0	0	0	0	0	0	0	0	0
GRIN3B	5.66156	0	0	3.406	0	0	9.17143	0	0	0	0	0	0	0	0	0	0	0	0	0	0	0	0	0	0	0	0	0	0	0	0	0	0	0	0	0	0	0	0	0	0	0	0	0	0	0	0	0	0	0	0	0	0	0	0	0	0
GRINA	0	4.45158	0	0	0	0	0	0	17.0173	0	0	0	9.0207	14.1442	0	7.11899	9.7296	0	0	12.7286	0	0	6.50117	0	0	0	0	0	0	0	0	0	0	0	0	0	0	0	0	0	0	56.8981	0	0	42.1473	0	0	0	17.3881	21.9604	0	0	0	0	0	0	0
GRIP1	0	30.0481	0	0	0	0	0	0	34.0346	0	0	0	0	0	0	0	9.7296	0	16.5608	31.1144	0	6.80807	7.22352	9.86511	0	0	0	0	0	0	18.8443	0	0	0	0	7.71861	0	0	0	0	0	0	0	0	0	0	0	0	0	0	0	0	0	0	0	0	0
GRIP2	0	0	0	0	0	0	0	0	0	0	0	0	0	0	0	0	0	0	10.3505	0	0	4.76565	6.50117	0	7.27677	0	0	0	0	11.6705	0	0	0	0	0	0	43.8443	0	0	0	0	0	0	0	0	0	0	0	0	0	0	0	0	0	0	0	0
GRIPAP1	260.998	254.853	186.428	204.738	193.152	130.15	245.336	258.372	133.302	235.039	297.423	219.341	122.189	189.533	136.101	234.215	337.617	158.819	223.571	161.229	148.131	202.88	330.115	261.805	336.187	627.088	466.267	411.639	537.949	411.061	237.681	339.643	380.753	87.0442	326.128	258.022	368.292	416.796	340.817	302.406	424.735	350.871	261.641	471.466	226.684	307.024	393.17	333.809	165.187	198.33	248.312	92.6927	151.239	73.8326	215.231	217.46	151.645
GRK1	0	0	0	0	0	0	0	0	0	0	0	0	0	0	0	0	0	0	0	0	0	10.8929	0	0	0	0	0	0	0	0	0	0	0	0	0	0	0	0	0	0	0	0	65.4102	0	0	0	0	0	46.3682	0	0	0	0	0	0	0	0
GRK2	51.5202	35.6126	42.012	30.2756	53.6535	26.7272	53.5	42.6439	42.5433	0	33.1945	7.77803	19.6815	0	5.96064	64.7828	5.83776	39.0081	64.1733	42.4288	63.0507	41.5292	28.1717	29.5953	35.6562	22.349	83.928	80.8429	32.3542	32.4181	20.6679	19.3923	29.2428	42.0714	0	24.626	0	0	39.515	0	0	0	63.1547	0	13.6694	13.6658	52.6929	33.5785	0	17.8429	25.2046	43.3563	0	24.2074	0	11.1201	5.49438
GRK3	16.4185	0	2.62575	19.6791	0	0	5.35	25.0847	39.7071	0	33.1945	0	10.6608	0	0	0	7.78368	43.1875	12.4206	0	0	33.3595	0.722352	7.58854	14.5535	0	11.1904	31.3472	0	0	9.72609	8.86507	13.1294	0	0	0	0	0	0	33.9147	0	0	0	2.27761	1.13912	27.3315	0	0	0	0	0	0	0	0	0	0	0
GRK4	1.13231	0	0	7.19044	0	0	0	27.5931	17.0173	2.02619	0	0	0	0	0	10.6785	0	0	0	0	0	36.7636	13.0023	7.58854	0	0	0	0	5.31189	0	12.7655	12.7435	0	0	8.87137	26.0962	48.2287	0	0	18.3705	0	0	47.366	0	0	21.8652	0	0	0	0	0	34.386	0	0	6.22056	37.0671	9.34045
GRK5	0	17.8063	0	4.54133	0	0	0	0	0	0	0	0	0	0	0	0	0	0	25.8763	0	0.759648	17.0202	0	0	4.36606	0	0	0	0	0	0	0	0	36.2684	0	0	0	0	0	0	0	0	0	0	0	0	0	0	0	0	0	0	0	0	0	0	0
GRK6	0	24.4837	0	3.78444	16.5088	17.4308	4.58572	0	19.8535	22.2881	0	0	0	6.60064	0	0	0	0	10.3505	0	0	0	21.6706	7.58854	0	18.4051	0	0	0	0	0	0	0	0	0	0	0	0	0	0	0	0	0	0	0	0	0	0	0	0	0	0	0	0	0	0	0
GRK7	0	0	0	0	0	0	0	0	0	0	0	0	0	0	0	0	4.8648	0	0	0	6.83683	0	0	0	0	0	0	0	0	18.1541	0	0	0	0	0	0	0	0	0	0	0	0	0	0	0	0	0	0	0	0	0	0	0	0	0	0	0
GRM1	0	0	0	0	0	0	0	0	0	0	0	0	0	0	0	0	0	0	0	0	0	0	0	0	0	0	0	0	0	0	0	0	0	0	0	0	0	0	0	0	0	0	0	0	0	0	0	0	0	0	0	0	0	0	0	0	0
GRM2	210.61	269.32	291.458	127.157	107.307	118.529	186.486	218.237	192.863	176.279	80.9947	91.7808	54.9442	79.2076	102.324	103.937	74.918	65.4778	94.1898	106.072	50.1367	147.735	50.5647	97.1334	130.254	235.322	218.213	120.439	138.109	232.113	173.854	175.085	130.697	82.692	143.209	258.39	164.416	130.833	69.1513	97.5047	184.885	35.5613	0	0	70.6252	0	0	0	92.7364	0	0	0	0	0	0	0	15.9337
GRM3	11.3231	30.0481	28.8832	4.54133	12.3816	41.8339	0	16.305	22.6898	46.6025	0	0	18.0414	17.916	0	0.711899	0	13.9315	27.9464	12.7286	28.107	0	7.94588	9.86511	14.5535	19.7197	2.7976	0	0	0	7.29457	0	0	18.8596	6.75914	0	6.57664	0	0	0	22.486	0	72.1768	0	21.6432	0	54.7196	45.4297	0	0	24.2711	0	0	0	31.1028	15.4446	0
GRM4	27.7416	23.3708	0	14.0024	0	0	15.2857	0	25.526	22.2881	34.5223	18.6673	32.8025	0	0	21.357	12.6485	16.7177	39.332	0	8.35612	19.7434	0	12.9005	7.27677	0	13.0555	21.4481	7.24348	0	0	0	9.54867	0	13.9407	0.735105	0	102.797	0	0	0	0	76.6878	50.1075	0	0	62.8262	0	0	0	22.404	0	0	0	0	12.9735	0
GRM5	0	0	0	0	0	0	0	0	0	0	0	0	0	0	0	0	0	0	0	0	0	0	0	0	0	0	0	0	0	0	0	0	0	0	0	0	0	0	0	2.82622	0	0	0	0	0	0	0	0	0	0	0	0	0	0	0	0	0
GRM6	0	0	0	0	0	23.241	0	0	0	0	0	0	0	0	0	0	0	0	0	0	0	0	0	0	0	0	0	0	0	0	0	0	0	0	0	0	0	0	0	0	0	0	0	0	0	0	0	0	0	0	0	0	0	0	0	0	0
GRM7	0	0	0	3.406	0	0	0	0	0	0	18.5889	0	0	0	0	0	0	0	0	0	0	4.76565	0	0	0	0	0	0	0	0	0	0	0	0	0	0	0	0	29.6363	0	0	0	0	0	0	0	0	0	0	0	0	0	0	0	0	0	0
GRM8	0	0	0	0	0	0	0	0	0	0	0	0	0	0	0	0	20.4322	0	0	0	13.6737	0	0	0	0	0	0	0	0	0	0	0	12.5326	0	0	0	0	0	0	0	0	0	0	0	0	0	0	0	0	0	0	0	0	0	0	0	0
GRN	39.0647	32.2739	2.62575	24.2204	30.5412	0	23.6929	55.1863	0	28.3667	11.95	32.6677	47.5637	0	48.6785	24.9165	30.1618	30.6492	30.0165	0	15.9526	19.7434	53.4541	65.2615	42.2053	0	0	0	12.5554	42.7919	37.0807	11.6354	8.95188	0	0	0	32.8832	0	0	0	0	28.449	0	0	0	24.5984	0	0	0	20.5879	0	0	0	0	0	29.6537	8.79101
GRP	0	0	0	4.16289	0	4.64821	3.82143	0	0	0	0	0	2.46019	0	0	0	0	0	0	0	0	0	5.77882	0	8.73212	0	0	0	0	0	15.8049	0	0	0	0	0	0	0	47.7473	0	0	0	0	0	0	0	0	0	0	0	0	0	0	0	0	0	0
GRPEL1	22.6462	28.9352	0	24.5989	0	0	9.17143	15.0508	0	0	7.96669	34.2233	19.6815	5.65769	24.836	7.83089	14.5944	19.504	0	4.24288	12.914	13.6161	40.4517	15.1771	18.9196	39.4395	0	14.8487	19.316	16.209	0	0	0	0	0	0	0	0	0	11.3049	0	0	0	0	0	0	28.3731	0	0	0	42.0076	0	0	0	0	0	10.9888
GRPEL2	0	0	0	10.218	0.825438	17.4308	0	0	0	0	0	0	0	0	0	4.27139	0	30.6492	12.4206	0	0	0	0	9.10625	6.54909	0	0	0	0	0	0	0	0	2.90147	0	0	0	0	0	0	0	0	0	0	0	0	0	0	0	0	0	0	0	0	0	0	0
GRPR	0	0	0	0	0	0	0	0	0	4.05239	0	0	0	0	0	0	0	0	0	0	0	0	0	0	0	0	0	0	0	0	0	0	0	0	5.91425	0	0	0	0	0	0	0	0	31.8866	0	0	0	0	0	0	0	0	0	0	0	0	0
GRSF1	0	0	0	0	0	0	0	0	0	0	0	0	0	0	0	5.69519	0	0	0	0	0	0	0	0	0	0	0	0	0	0	0	0	0	0	0	0	0	0	0	0	0	0	2.25552	0	0	0	0	0	0	0	0	0	0	0	0	0	0
GRTP1	0.566156	0	0	4.54133	0	12.7826	0	0	0	6.07858	0	0	14.7611	1.8859	0	0	1.94592	0	0	0	0	0	11.5576	0	0	0	20.5157	21.4481	0	15.5607	0	0	0	0	5.91425	0	0	0	0	0	0	0	0	0	0	0	0	0	0	0	0	0	0	0	0	0	0
GRWD1	24.9108	20.0321	0	29.1402	17.3342	0	8.40714	0	0	0	0	0	0	11.3154	0	0	0	0	0	0	0	0	0	0	0	0	0	0	0	0	0	0	0	0	8.02648	0	0	0	0	0	0	0	0	0	0	20.9542	0	0	0	0	0	0	0	0	0	0	0
GRXCR1	0	0	0	4.91978	0	0	0	0	11.3449	0	41.1612	0	0	0	0	0	0	0	0	0	0	0	0	0	0	0	0	0	0	0	0	0	0	0	0	0	0	0	0	0	0	0	0	0	0	0	0	0	0	0	0	0	0	0	0	1.85336	0
GRXCR2	0	0	0	0	0	0	0	0	0	0	0	0	0	0	0	0	0	0	0	0	0	5.44646	0	0	0	0	0	0	0	0	0	0	0	0	0	0	0	0	0	0	0	0	67.6657	0	0	0	0	0	0	0	0	0	0	0	0	0	0
GSAP	0	20.0321	36.7605	14.7593	0	1.16205	0	0	0	0	0	0	0	18.859	9.93439	0	14.5944	0	0	0	18.9912	0	0	7.58854	0	0	30.7736	0	0	9.07706	3.64728	0	0	14.5074	13.5183	0	0	0	77.3836	0	57.4642	0	0	66.0508	0	0	0	0	0	0	3.73401	0	0	0	34.8351	0	7.69213
GSC	0	0	0	0	0	0	0	0	0	0	0	0	0	0	0	0	0	0	0	0	0	0	0	0	0	0	0	0	0	0	0	0	0	0	0	0	0	0	0	0	0	0	0	0	0	0	0	0	0	0	0	0	0	0	0	0	0
GSC2	0	0	0	0	0	0	5.35	0	0	0	0	0	0	0	0	0	0	0	0	0	0	0	0	0	0	0	0	0	0	0	0	0	0	0	0	0	0	0	0	0	0	0	0	0	0	0	0	59.2561	0	0	0	0	0	0	0	0	0
GSDMA	0	0	0	0	0	1.16205	0	0	0	0	0	0	0	0	0	0	0	0	0	0	0	0	0	0	0	0	0	0	0	0	0	0	0	0	0	0	0	0	0	0	0	0	0	0	0	29.1536	0	0	0	0	0	0	0	0	16.1735	0	0
GSDMB	465.946	955.976	372.856	308.432	439.133	556.623	599.964	649.693	286.458	328.244	354.518	252.008	306.704	278.17	285.117	278.352	225.727	164.391	111.786	149.915	158.766	86.4625	98.2399	108.516	178.281	1949.63	1526.56	1861.86	1481.53	1805.04	702.102	905.345	875.494	586.098	771.387	946.448	960.189	1013.02	722.796	1561.49	894.442	464.667	412.761	466.911	355.404	538.431	44.5863	240.975	133.309	417.935	462.083	201.831	261.683	344.956	72.1585	192.749	181.315
GSDMC	0	0	0	0	0	0	0	0	0	0	0	0	0	0	0	0	0	0	0	0	0	0	0	0	0	0	0	0	0	0	0	0	0	0	0	0	0	0	0	0	0	0	0	0	0	0	0	0	0	0	0	0	0	0	0	0	0
GSDMD	0	0	0	0	0	0	0	0	0	0	0	0	18.8615	20.7449	0	18.5094	0.97296	0	0	0	0	0	5.77882	0	8.00445	17.0904	0	0	0	0	0	0	0	0	0	0	0	0	0	0	0	0	74.4323	0	0	0	0	0	0	0	0	0	0	0	0	0	0
GSDME	36.8001	15.5805	0	20.0576	0	0	43.5643	28.8474	0	30.3929	59.7502	0	20.5016	0	36.7573	79.7327	0.97296	105.879	52.7877	45.2574	44.8192	41.5292	47.6753	47.049	21.8303	0	120.297	0	0	36.3083	41.3359	29.9196	10.1455	0	51.116	55.1329	0	44.857	46.1009	40.9802	0	0	0	0	0	0	0	0	0	0	0	0	0	0	37.3234	18.5336	8.24157
GSE1	70.7694	26.7095	86.6497	48.8193	25.5886	24.4031	32.8643	25.0847	0	0	35.8501	0	14.7611	10.3724	6.95408	7.11899	23.3511	0	7.24537	0	18.2315	29.9555	20.9482	9.10625	21.8303	53.9006	75.5352	37.9467	31.3884	68.078	13.9813	0	28.0492	0	14.7856	0	0	0	0	22.6098	0	0	0	0	0	21.8652	0	0	0	0	0	0	0	0	0	0	0
GSG1	0	0	0	0	0	0	0	0	0	0	0	0	0	0	0	0	0	2.78629	14.4907	0	7.59648	0	0	0	0	0	0	0	0	0	0	0	0	0	0	0	0	0	97.1411	26.8491	26.2336	0	33.8329	54.6627	0	0	0	0	0	0	0	43.3563	0	20.5763	0	0	0
GSG1L	0	0	0	0	0	0	0	0	0	0	0	0	0	0	0	0	0	0	0	0	0	0	0	0	0	46.0127	0	0	0	0	0	0	0	0	0	0	0	0	0	0	0	0	0	52.3851	0	0	0	0	0	0	0	0	0	0	0	0	0
GSG1L2	0	0	0	0	0	0	0	0	0	0	0	0	0	0	0	0	0	0	0	0	7.59648	19.0626	0	0	0	0	0	0	0	0	0	0	0	0	0	0	0	0	0	0	0	0	0	0	0	0	0	0	0	0	0	0	0	0	0	0	0
GSK3A	72.4679	60.0963	42.012	53.3607	37.1447	87.1539	38.9786	45.1524	144.647	156.017	65.0613	42.0014	77.906	71.664	73.5145	49.8329	70.0532	51.5464	131.452	62.2289	111.668	104.163	88.8493	31.8719	29.8348	26.293	57.8171	51.9704	101.892	25.2861	114.889	113.584	109.81	55.128	77.7301	74.2457	0	0	0	63.59	38.7258	40.3028	135.331	47.8299	2.27823	47.3747	24.3198	23.7024	0	89.2143	53.2096	0	27.8598	89.5674	93.3084	69.192	103.844
GSK3B	149.465	170.273	126.036	78.338	127.117	148.743	119.993	146.745	280.786	184.384	216.428	236.452	175.494	164.073	153.983	119.599	41.8373	314.851	157.328	205.073	184.594	257.345	116.299	163.154	170.276	55.2153	60.6147	15.6736	103.34	84.9354	201.208	114.692	69.8247	78.3398	204.886	165.766	236.759	390.629	130.07	206.314	183.635	215.738	193.975	227.761	224.406	217.741	257.385	272.578	240.535	271.074	277.25	375.256	169.149	159.769	238.87	161.242	254.39
GSKIP	0	0	0	0	0	0	0	0	0	0	0	0	9.84076	0	0	9.25468	0	0	10.3505	0	0	0	25.2823	0	0	0	0	10.7241	0	0	0	0	13.1294	0	0	0	0	0	0	0	0	0	0	0	0	0	0	0	0	0	0	0	0	0	0	14.2091	0
GSN	32.837	70.1123	31.509	85.9069	63.5587	45.32	45.0929	111.627	53.8882	0	116.845	94.892	85.2866	112.211	196.701	168.008	259.78	65.4778	18.631	36.7716	118.505	128.673	232.597	169.983	237.223	69.6764	36.3688	0	43.9438	46.0337	0	15.5139	0	27.564	18.5876	39.6957	0	0	0	28.2622	0	0	0	0	0	0	0	0	0	0	0	1.49504	27.8598	0	0	16.6802	0
GSPT1	98.5111	99.0476	78.7724	98.3955	81.7184	40.6718	126.871	30.1016	87.9228	190.462	156.678	84.0028	36.9029	0.942948	140.075	98.242	40.8643	140.708	103.505	53.7431	116.226	98.717	140.136	132.8	80.7722	231.378	295.613	310.173	375.695	178.948	392.083	381.752	341.962	303.204	344.294	245.158	98.6496	127.095	34.5756	91.8523	51.2181	82.9763	60.8991	2.27761	178.841	112.97	85.1193	47.4049	0	325.975	185.767	73.2571	316.408	256.599	130.632	219.314	249.445
GSPT2	114.363	46.7416	52.5149	100.666	131.245	54.6164	143.686	68.9828	201.372	66.8644	173.939	194.451	114.809	105.61	89.4095	119.599	83.6746	190.861	188.38	202.244	151.17	226.028	163.974	169.225	208.843	39.4395	113.769	68.469	85.956	79.7485	216.405	135.192	150.988	53.6773	127.156	53.2951	0	136.44	74.0907	25.436	6.2461	0	112.776	59.218	38.7299	64.6846	0	47.4049	0	124.214	71.8797	31.3959	126.364	90.7778	57.2292	172.362	126.371
GSR	347.62	416.222	181.177	387.149	383.829	288.189	498.314	253.355	255.26	484.261	537.751	802.693	807.762	627.06	638.781	739.663	330.807	422.123	544.438	618.046	669.249	822.415	714.406	840.052	751.69	364.158	434.56	609.621	505.595	514.151	574.447	791.207	564.565	535.322	559.319	546.183	221.414	297.177	110.313	408.389	368.52	341.388	126.309	366.696	403.247	366.243	247.251	402.941	0	585.383	385.536	237.712	632.816	378.846	623.3	728.987	586.251
GSS	19.2493	0	0	1.51378	0	19.7549	0	0	0	2.02619	0	0	0	1.8859	0	12.1023	11.6755	0	1.03505	0	5.31753	0	8.66823	9.10625	16.7366	0	0	0	7.72638	0	10.9419	0	12.5326	0	0	0	0	0	0	0	0	0	0	0	1.13912	0	0	7.90081	0	0	0	0	0	0	0	0	0
GSTA1	0	0	0	3.406	0.825438	0	0	0	56.7244	0	0	15.5561	30.3423	0	0	0	0	0	5.17527	0	0	0	0	0	0.727677	0	14.9205	0	0	0	0	0	0	0	0	0	0	0	36.2221	0	0	49.7858	0	0	0	0	0	0	0	0	0	0	10.9449	0	0	0	0
GSTA2	0	0	0	0	0	0	0	0	0	0	0	0	11.4809	0	0	0	0	0	0	14.1429	0	0	0	6.82969	0	0	0	14.0238	0	0	0	0	0	0	0	0	0	0	0	0	0	0	0	0	0	0	0	0	0	0	0	0	0	0	26.1264	0	0
GSTA3	0	0	0	0	0	0	0	0	0	0	0	0	0	0	0	0	0	0	0	0	0	0	0	0	0	0	0	0	0	0	0	0.554067	0	0	0	0	0	0	0	0	0	0	0	0	0	0	0	0	0	0	0	0	0	0	0	0	0
GSTA4	124.554	99.0476	2.62575	64.714	0	1.16205	173.493	1.25423	141.811	107.388	79.6669	43.557	102.508	118.811	111.265	102.513	21.4051	394.26	422.302	288.516	188.393	206.965	90.294	136.594	205.933	0	18.6507	34.6469	56.0163	81.6936	317.922	412.226	239.91	575.942	221.784	122.028	0	0	0	0	0	0	0	2.27761	0	27.3315	0	0	0	21.2742	37.3401	0	0	1.21037	121.923	106.877	120.876
GSTA5	0	0	0	0	0	0	0	0	0	0	0	1.55561	0	0	0	0	0	0	0	0	0	0	0	0	0	0	0	0	0	0	0	0	0	0	0	0	0	0	0	0	0	0	0	0	0	0	0	0	0	0	0	0	0	0	0	0	0
GSTCD	0.566156	1.11289	36.7605	13.624	4.95263	0	0	0	0	0	10.6223	0	0	0	0	5.69519	12.6485	0	8.28042	0	0	0	0	12.1417	0	0	0	20.6232	0	17.5058	0	0	0	0	0	0	0	0	0	0	0	0	65.4102	0	0	0	0	0	0	0	0	1.49504	0	0	0	0	9.34045
GSTK1	0	12.2418	0	15.8947	0	0	0	0	0	0	0	0	0	0	2.98032	0	7.78368	8.35887	0	14.1429	0	0	0	7.58854	6.54909	7.8879	0	0	0	0	0	0	0	0	0	0	0	0	0	0	0	0	0	0	0	0	0	0	0	0	0	0	0	25.4178	0	0	0
GSTM1	0	0	0	0	0	0	0	0	0	0	0	0	0	0	0	0	0	0	0	0	5.31753	0	0	0	0	0	0	0	0	0	0	0	0	0	0	0	0	0	0	0	0	0	0	0	0	0	0	0	0	0	0	0	0	0	0	0	0
GSTM2	3.96309	21.145	2.62575	35.5738	0	19.7549	25.9857	6.27117	147.483	26.3405	45.1446	74.6691	41.0032	0	50.6654	67.6304	28.2159	107.272	46.5774	60.8146	54.6946	61.9534	16.6141	25.0422	50.9374	0	0	0	16.9015	16.209	102.732	68.7043	32.2268	111.707	73.0832	108.796	100.842	67.2854	49.3938	74.8949	162.399	113.796	0	50.1075	126.442	91.1051	93.2259	0	8.69404	55.5874	41.0741	35.881	44.7747	35.1008	184.129	54.9829	64.2843
GSTM3	7.92618	0	0	3.02756	0	0	0	0	0	0	0	0	0	0	0	8.54279	0	1.39315	1.03505	57.986	18.2315	0	0	5.31198	0	0	0	0	0	0	0	0	8.95188	0	0	5.14574	0	0	0	26.8491	0	0	0	0	0	0	0	0	5.79603	0	0	0	0	0	0	0	15.9337
GSTM4	71.3356	79.0155	0	19.3007	40.4465	49.9682	93.2429	40.1355	62.3968	2.02619	18.5889	37.3346	7.38057	13.2013	5.96064	17.7975	12.6485	16.7177	42.4372	29.7002	7.59648	5.44646	21.6706	0	24.741	38.1248	67.1424	64.3443	71.469	22.0443	2.43152	13.8517	0	0	9.71626	0	0	95.321	36.2221	0	18.7383	0	0	0	0	34.62	0	0	0	15.7841	0	0	33.8298	0	36.0793	22.2403	20.3292
GSTM5	0	0	0	0	0	0	0	0	0	0	0	0	0	0	0	0	0	0	0	0	0	0	0	0	0	0	0	0	0	0	0	0	0	0	0	0	0	0	0	0	0	0	0	0	0	0	0	0	0	0	0	0	0	0	0	0	0
GSTO1	111.533	71.2252	178.551	133.969	132.896	122.015	160.5	94.0675	292.131	210.724	195.184	608.242	455.955	427.155	660.637	506.872	396.968	378.936	340.532	338.016	556.062	409.165	483.254	469.731	492.637	164.331	159.463	198.807	165.634	244.432	282.057	343.521	211.861	136.369	258.959	248.466	124.956	151.392	118.545	26.8491	118.676	248.929	331.562	107.048	75.1816	15.4879	249.278	197.52	86.9404	0	167.097	128.574	62.6846	72.6223	236.381	166.184	162.634
GSTO2	0	0	0	0	0	0	0	0	0	0	0	0	0	0	0	0	0	0	0	0	0	0	0	0	0	0	0	0	0	0	0	0	0	0	0	0	0	0	0	0	0	0	0	0	0	0	0	0	0	0	0	0	0	0	0	0	11.5382
GSTP1	2380.12	2876.83	2644.13	2032.62	2449.9	1905.76	2687.99	2019.32	2022.22	2354.44	2486.93	2534.08	2910.4	2214.98	2649.5	2848.31	1966.35	1258.01	1355.92	1161.13	1829.99	1420.84	1646.24	1776.48	1783.54	1673.55	1699.08	1784.32	1467.05	1648.78	590.86	442.145	600.969	265.485	355.7	550.962	249.912	235.499	263.433	398.498	266.084	595.059	239.086	772.111	553.61	481.946	851.193	908.594	669.441	470.777	576.904	932.907	392.028	879.94	323.469	725.898	515.373
GSTT1	6.22771	16.6934	0	23.4636	11.5561	31.3754	3.05714	2.50847	0	2.02619	79.6669	0	13.9411	0	20.8622	20.6451	0	0	15.5258	0	12.1544	20.4242	22.3929	12.1417	24.0133	0	0	29.6974	29.9397	0	0	11.0813	0	0	0	0	0	0	0	0	0	0	0	0	0	0	0	0	0	0	0	0	0.994994	0	0	0	9.34045
GSTT2	0	0	0	0.756889	0	0	0	0	0	0	0	0	0	0	0.993439	9.25468	0	0	0	0	0	7.48888	0	0	19.6473	23.6637	0	0	0	0	0	0	0	0	0	0	0	0	0	0	0	0	0	0	0	0	0	0	0	0	0	0	0	36.3111	0	0	0
GSTT2B	0	0	0	1.89222	0	1.16205	0	17.5593	0	0	0	0	0	34.8891	0	7.83089	22.3781	0	0	0	0	0	3.61176	18.2125	0	0	0	0	0	0	0	0	0	0	0	0	0	0	0	0	0	0	0	0	0	25.5094	0	0	0	0	0	0	0	0	0	0	0
GSTT4	0	0	0	0	0	0	0	0	0	0	0	0	0	0	0	0	0	0	16.5608	0	0	0	0	0	0	0	0	0	0	0	0	0	0	0	0	0	0	0	0	0	0	0	0	0	0	0	0	0	0	0	0	0	0	0	0	0	0
GSTZ1	0	0	0	5.67667	0	0	0	0	0	0	0	0	0	0	0	9.96658	0	9.75202	0	0	0	0	0	5.31198	4.36606	0	0	0	0	0	0	0	0	0	0	0	0	0	0	0	0	0	0	0	0	0	0	0	0	0	0	0	0	0	0	0	0
GSX1	0	5.56447	10.503	0	0	0	0	0	0	0	0	0	0	0	0	0	0	0	0	0	0	0	0	0	0	0	0	0	0	0	0	0	0	0	0	0	0	0	0	0	0	0	0	0	0	0	0	0	0	0	0	0	0	0	0	0	0
GSX2	0	0	0	0	0	0	0	0	0	0	0	0	0	0	0	0	0	0	0	0	0	0	0	0	0	0	0	0	0	0	0	0	0	0	0	0	0	0	0	0	0	0	0	0	0	0	0	0	0	0	0	0	0	0	0	0	0
GTDC1	85.4895	93.4831	107.656	50.3331	55.3043	75.5334	62.6714	86.5421	53.8882	36.4715	53.1113	17.1117	32.8025	46.2044	80.4686	79.7327	10.7026	50.1532	52.7877	97.5862	81.2823	59.2302	145.193	44.0136	45.116	153.814	249.919	167.46	106.238	179.596	117.321	147.382	129.504	265.485	100.965	31.9771	43.8443	115.88	321.06	83.3736	201.125	0	96.9875	29.609	67.2078	141.213	42.5597	0	89.8384	147.547	68.1456	79.2373	29.8498	164.61	0	54.9829	77.4708
GTF2A1	9.05849	7.79026	0	0.378444	0.825438	0	8.40714	1.25423	25.526	0	0	35.779	0	16.0301	10.9278	4.27139	23.3511	16.7177	45.5423	0	8.35612	25.8707	28.1717	12.9005	0	0	3.73013	0	23.1791	0	0	0	0	0	20.2774	13.967	0	52.3331	0	0	0	0	0	0	0	0	105.386	0	0	0	0	0	0	0	0	21.0047	17.582
GTF2A1L	0	0	0	0	0	0	0	0	0	0	0	0	0	0	12.9147	0	0	0	0	0	0	0	0	0	0	0	0	0	0	0	0	0	0	0	0	0	0	0	0	0	0	0	0	0	0	0	0	0	0	0	0	0	0	0	0	0	0
GTF2A2	67.3725	89.0315	84.0239	41.6289	85.8456	194.063	62.6714	79.0167	59.5606	135.755	70.3724	196.006	155.812	160.301	124.18	63.359	34.0536	52.9395	52.7877	36.7716	92.677	124.588	69.3458	76.6443	59.6695	117.004	36.3688	61.8695	52.636	79.1001	74.7693	102.502	118.165	66.7339	87.0239	106.958	295.949	392.498	125.131	300.993	92.4423	376.95	257.13	507.908	226.684	266.938	601.915	525.404	515.846	463.228	350.063	615.958	205.964	279.596	204.034	183.482	139.008
GTF2B	0	0	0	1.89222	0	0	0	0	0	0	0	0	0	0	0	0	0	0	0	0	0	0	0	0.758854	0	0	0	0	0	0	0	0	0	0	0	0	0	0	0	0	0	0	0	0	0	0	0	0	0	0	0	0	0	0	0	0	0
GTF2E1	24.9108	0	0	31.7893	0	1.16205	8.40714	0	0	22.2881	25.2278	14.0005	0	33.9461	0.993439	21.357	0	0	28.9815	62.2289	14.4333	0	15.1694	3.79427	3.63839	0	0	0	0	0	35.865	0	0	0	0	0	0	0	0	0	0	0	0	0	0	0	0	0	0	0	0	1.49504	0	0	0	21.0047	0
GTF2E2	7.92618	0	5.25149	16.6516	5.77807	0	0	1.25423	17.0173	0	0	0	0	12.2583	0	0	0	0	0	22.6287	0.759648	12.2545	0	7.58854	0	0	0	0	19.7989	22.6927	0	0	0	0	0	0	0	0	0	0	0	0	0	0	0	0	0	0	2.89801	0	11.202	0	0	0	0	0	0
GTF2F1	10.757	7.79026	23.6317	20.8144	17.3342	0	27.5143	38.8812	0	0	0	9.33364	6.56051	27.3455	33.7769	7.83089	14.5944	1.39315	18.631	5.65717	0.759648	27.2323	21.6706	12.9005	8.73212	36.8102	16.7856	47.0209	13.0383	15.5607	0	0	11.9358	0	4.64691	0	70.1508	0	0	0	0	0	0	0	0	22.7763	0	0	0	15.7841	0	0	0	15.7348	0	0	0
GTF2F2	7.36002	1.11289	0	0	30.5412	0	6.87857	0	2.83622	0	0	1.55561	0	0	0	0	0.97296	1.39315	0	24.043	0	0.680807	0	0	0	0	0	14.0238	0	7.13198	0	0	0	0	0	0	0	0	0	0	0	0	0	0	0	0	0	0	0	0	0	0	0	0	0	0	0
GTF2H1	197.588	225.918	105.03	183.546	96.5762	101.098	172.729	70.2371	218.389	145.886	188.545	76.2247	175.494	203.677	185.773	264.826	160.538	185.288	129.382	222.044	176.238	157.266	163.252	158.601	171.004	115.689	72.7376	32.1722	136.177	47.3304	64.4353	52.0823	44.7594	1.45074	112.371	94.0935	78.9197	0	0	48.0458	66.2087	175.436	0	120.714	104.799	145.768	0	63.2065	0	72.0577	128.823	41.8612	35.8198	56.8874	41.0557	101.935	141.755
GTF2H2	53.7848	87.9186	144.416	95.7464	311.19	366.046	81.0143	184.372	110.613	164.122	110.206	141.56	127.11	182.932	142.062	89.6993	167.349	50.1532	38.297	22.6287	64.57	71.4847	75.847	45.5313	72.7677	74.935	112.837	90.742	67.1229	42.7919	69.9063	32.6899	35.8075	0	38.0201	74.6132	39.4598	69.1545	83.9694	60.7638	226.109	146.987	135.331	2.27761	154.92	138.48	58.7729	65.1817	217.351	89.9005	126.023	143.524	30.8448	24.2074	27.3705	31.5071	81.8663
GTF2H2C	36.234	20.0321	2.62575	95.7464	14.8579	4.64821	67.2572	67.7286	36.8709	24.3143	61.0779	3.11121	42.6433	0.942948	40.731	69.7661	0.97296	62.6916	72.4537	18.3858	15.9526	72.1655	10.8353	40.2193	33.4731	28.9223	140.812	110.54	44.4267	65.4845	0	113.584	37.5979	60.9309	38.0201	19.1127	0	0	97.1411	0	24.9844	0	0	59.218	0	0	0	0	0	69.9989	0	0	29.8498	0	0	46.3339	29.6697
GTF2H3	0	0	0	0	0	0	0	0	0	0	0	0	19.6815	0	0	0	0	0	2.07011	0	0	12.9353	0	17.4536	0	0	0	20.6232	0	0	40.1201	0	0	0	0	12.8643	0	0	0	0	0	0	0	0	1.13912	0	0	0	0	0	0	0	0	0	0	0	0
GTF2H4	33.4032	12.2418	0	23.0851	16.5088	20.9169	40.5071	23.8304	0	10.131	123.484	63.7799	44.2834	12.2583	118.219	85.4279	32.1077	45.9738	54.8578	39.6002	77.484	61.9534	34.6729	39.4604	88.7766	1.31465	18.6507	33.822	16.4186	29.1763	15.197	24.933	22.0813	0	8.02648	47.4143	0	0	0	0	32.4797	0	65.4102	0	29.617	60.1294	62.8262	0	0	0	28.9386	0	0	0	29.8587	14.8269	37.3618
GTF2H5	0	0	0	0	0.825438	1.16205	0	11.2881	0	0	0	0	0	0	0	0	0	26.4698	0	0	0	0	10.8353	0.758854	0.727677	0	0	0	0	0	0	0	0	0	0	0	0	0	0	0	0	45.0443	0	0	0	0	0	0	0	0	0	0	0	0	0	0	0
GTF2I	9.05849	12.2418	0	15.5162	0	1.16205	0	17.5593	2.83622	0	17.2612	21.7785	0	2.82884	0	0	0.97296	4.17944	0	0	0.759648	0.680807	0	11.3828	0	0	0	0	0	0	0	0	0	0	22.3896	0	0	0	0	0	0	0	0	0	0	19.1321	0	0	63.7563	0	0	0	0	0	0	0	0
GTF2IP1	5.66156	6.67737	0	7.19044	13.207	5.81026	5.35	3.7627	22.6898	4.05239	9.29447	17.1117	6.56051	1.8859	8.94095	3.55949	0.97296	2.78629	7.24537	1.41429	3.03859	13.6161	7.22352	12.9005	1.45535	1.31465	1.86507	1.64985	0.482899	0.648362	3.0394	10.5273	3.58075	5.80295	0.844892	0.735105	0	14.9523	18.1111	14.1311	4.99688	26.0783	2.25552	11.3881	5.69558	6.37736	2.02665	7.90081	8.69404	15.7841	8.40152	8.97026	12.9349	1.21037	9.9529	14.8269	8.24157
GTF2IRD1	41.3294	16.6934	2.62575	18.9222	18.9851	0	50.4429	15.0508	28.3622	30.3929	0	0	0	12.2583	9.93439	0.711899	0	22.2903	0	39.6002	10.6351	0	0.722352	27.3188	0	0	23.3133	19.7983	26.5594	51.2206	0	13.8517	0	0	14.3632	8.82127	0	0	0	0	0	0	42.855	0	42.1473	0	0	0	0	23.333	0	0	0	0	0	16.6802	0
GTF2IRD2	0	0	0	0	0	0	0	0	0	0	0	0	0	0	13.9082	0	0	0	0	18.3858	0	0	0	0	0	0	0	0	0	0	0	0	0	0	0	0	0	0	0	0	0	0	0	0	0	0	0	0	0	0	0	0	0	0	0	0	0
GTF2IRD2B	3.96309	27.8224	0	15.1378	7.42894	0	0	1.25423	0	0	33.1945	0	0	0	0	25.6284	12.6485	15.3246	20.7011	18.3858	15.193	41.5292	0	15.1771	18.1919	0	0	59.3948	0	0	26.1389	8.86507	13.7262	0	20.2774	0	52.6131	0	44.4544	24.0229	12.4922	0	0	0	0	25.5094	0	0	0	0	14.0025	0	0.994994	4.84148	0	38.3027	15.3843
GTF3A	9.62464	1.11289	0	1.51378	0	0	9.93572	0	0	0	0	0	0	0	0	5.69519	0	0	0	0	0	0	0	9.86511	0	0	0	0	0	0	0	0	0	0	0	2.94042	0	0	0	0	0	0	0	0	0	0	0	0	0	0	0	0	0	0	0	0	0
GTF3C1	87.7541	212.563	102.404	157.811	149.404	55.7785	131.457	75.254	70.9055	123.598	86.3058	121.337	56.5844	150.872	44.7048	39.8663	92.4312	153.246	125.241	80.6147	107.87	74.8888	81.6258	59.1906	118.611	130.15	210.752	174.06	134.729	182.19	66.8669	106.381	53.7113	152.327	94.2055	106.958	105.226	114.011	184.403	117.288	153.654	177.806	155.631	195.875	138.972	112.97	220.905	165.917	63.7563	81.6654	25.2046	82.2274	116.414	61.7289	269.972	63.6319	115.382
GTF3C2	69.071	22.2579	2.62575	57.1451	0.825438	2.3241	94.0072	2.50847	79.4142	42.5501	63.7335	17.1117	27.0621	1.8859	7.94751	27.7641	2.91888	43.1875	93.1548	35.3573	9.87542	24.5091	20.9482	16.6948	8.73212	0	35.4363	92.3919	47.807	35.0115	0	8.86507	0	17.4088	11.8285	9.55637	0	0	0	0	0	0	0	2.27761	0	0	0	0	0	0	0	0	0	0	0	0	0
GTF3C3	0	0	0	6.05511	9.07982	0	0	0	0	0	0	26.4453	5.74044	0	0	0	0.97296	0	0	0	0	0	0	0	6.54909	0	0	0	0	0	0	16.622	0	0	0	0	0	0	0	0	0	0	0	0	0	0	0	0	0	0	0	0	0	0	0	0	0
GTF3C4	36.234	25.5966	52.5149	65.4709	39.621	63.9128	84.0714	43.8982	22.6898	42.5501	43.8168	21.7785	59.8646	46.2044	50.6654	13.5261	37.9455	22.2903	71.4187	53.7431	37.9824	38.806	41.8964	36.425	76.4061	0	34.5037	29.6974	42.0122	16.8574	13.9813	42.1091	20.8877	20.3103	17.3203	18.0101	0	0	0	31.0885	0	0	0	0	27.3388	51.0189	0	0	0	22.6467	0	0	0	15.7348	0	0	36.8124
GTF3C5	0	0	0	0	0	0	0	0	0	0	0	0	0	0	0	0	0	0	0	0	0	0.680807	0	4.55313	0	0	0	0	0	0	3.64728	0	0	0	0	0	0	0	0	0	0	0	0	0	0	0	0	0	0	0	0	0	0	0	0	0	0
GTF3C6	0	2.22579	0	24.5989	10.7307	49.9682	0	13.7966	0	0	0	0	13.121	0	0	6.40709	0.97296	0	0	0	0	1.36161	18.0588	4.55313	0	0	0	17.3235	0	1.94509	0	0	0	0	13.5183	0	0	35.5118	0	0	0	0	0	0	0	0	0	0	0	0	0	0	0	0	0	0	0
GTPBP1	114.93	99.0476	0	248.638	188.2	87.1539	113.114	284.711	102.104	58.7596	69.0446	143.116	75.4458	146.157	114.246	153.77	335.671	164.391	203.905	227.701	138.256	96.6746	153.861	119.899	74.2231	0	112.837	61.0446	137.626	185.431	129.479	115.246	168.892	98.6501	206.576	104.753	2.19221	127.095	153.121	14.1311	31.2305	0	51.877	43.2747	43.2864	211.364	111.466	0	0	61.0775	101.752	346.85	25.8698	52.046	51.0086	95.139	101.646
GTPBP10	0	0	0	0	0	0	0	0	0	0	0	0	0	0	0	0	0	0	10.3505	0	0	0	0	0	0	0	0	0	0	0	0	0	0	0	8.02648	0	0	0	0	0	0	0	0	0	0	0	0	0	0	0	0	0	0	0	0	0	0
GTPBP2	37.9324	0	0	68.12	23.9377	20.9169	53.5	43.8982	0	115.493	10.6223	24.8897	22.9618	36.775	16.8885	56.9519	18.4862	43.1875	30.0165	12.7286	26.5877	46.9757	71.5129	6.82969	36.3839	69.6764	24.2459	14.0238	26.5594	34.3632	44.9832	21.6086	38.7915	0	17.7427	49.6196	35.0754	52.3331	116.899	36.7409	17.4891	0	0	0	60.3731	152.146	0	0	0	11.6665	0	0	0	22.997	0	30.8893	53.8449
GTPBP3	43.0278	52.306	0	40.1151	47.8754	37.1857	47.3857	33.8643	36.8709	83.074	49.1279	43.557	18.0414	30.1743	50.6654	64.7828	55.4587	34.8286	42.4372	42.4288	20.5105	49.6989	49.12	22.7656	37.8392	0	36.3688	32.1722	40.5635	20.7476	24.9231	3.3244	19.0973	0	28.3039	20.9505	0	0	0	89.0261	39.9751	0	0	0	0	14.5768	52.6929	0	28.9801	39.8033	23.3375	0	27.8598	3.63111	0	16.0624	0
GTPBP4	349.884	240.385	160.171	809.114	778.388	967.989	337.814	835.319	96.4315	119.545	128.795	140.005	98.4076	386.609	189.747	129.566	814.368	90.5545	126.276	52.3288	158.766	132.757	293.275	169.983	192.107	926.828	885.906	999.812	1010.71	507.667	160.48	288.115	168.892	120.411	326.551	202.889	96.4574	89.7139	433.019	77.7212	114.928	75.8641	38.3439	218.651	215.293	72.8841	0	0	0	43.2346	108.286	65.7819	37.8098	26.6282	44.788	28.4181	75.8225
GTPBP6	37.3663	24.4837	18.3802	77.2027	23.1123	0	64.2	15.0508	0	0	14.6056	0	19.6815	28.2884	34.7704	18.5094	14.5944	18.1109	53.8228	24.043	11.3947	17.701	21.6706	22.0068	20.375	0	14.9205	55.2701	55.5334	30.473	18.2364	22.7167	40.5818	0	13.9407	0	0	0	0	0	17.4891	0	0	50.1075	0	23.6873	0	0	0	0	20.537	0	0	0	0	13.5913	2.19775
GTPBP8	16.4185	20.0321	0	23.4636	0	25.5651	25.2214	2.50847	2.83622	0	0	0	0.820063	0	36.7573	14.238	0	27.8629	81.7692	69.3004	31.1455	0	38.2847	50.8432	23.2857	0	53.1544	23.098	0	0	10.334	3.87847	22.6781	0	8.87137	0	0	0	0	0	1.24922	0	0	0	0	0	0	0	0	0	0	0	0	0	39.8116	0	13.1865
GTSCR1	0	0	0	0	0	0	0	0	0	0	0	0	0	0	0	0	0	0	0	0	0	0	0	0	0	0	0	0	0	0	0	0	0	0	0	0	0	0	0	0	0	0	0	0	0	0	0	0	0	0	0	0	0	0	0	0	0
GTSE1	0	0	0	11.7318	0	0	0	0	0	2.02619	21.2445	0	0.820063	0	10.9278	0	0	0	0	0	0	4.08484	8.66823	8.3474	0	0	21.4483	0	17.8673	12.9672	0	0	0	0	0	8.08616	0	0	0	0	0	0	0	0	0	0	0	0	0	0	0	0	0	0	0	0	0
GTSF1	0	0	0	0	0	0	0	0	0	0	0	0	0	0	0	0	0	0	0	0	0	0	0	0	0	0	0	0	0	0	0	0	0	0	0	0	0	0	0	0	0	0	0	0	0	0	0	0	0	0	0	0	0	0	0	0	0
GTSF1L	0	0	0	0	0	0	0	0	0	0	0	0	0	0	0	0	0	0	0	0	0	0	0	0	0	0	0	0	0	0	0	0	0	0	0	0	0	0	0	0	0	0	0	0	0	0	0	0	0	0	0	0	0	0	0	0	0
GUCA1A	0	6.67737	0	0	0	0	2.29286	0	0	0	10.6223	0	0	0	0	9.25468	0	0	11.3856	0	0	0	0	0	11.6428	1.31465	0	0	0	0	0	0	0	0	0	0	0	0	0	0	0	0	0	61.4956	0	0	0	61.2313	0	0	0	0	0	0	0	0	0
GUCA1B	0	31.161	0	11.3533	0	15.1067	25.9857	0	0	0	1.32778	17.1117	0	15.0872	9.93439	8.54279	0	0	21.7361	0	8.35612	40.1676	0	0	0	0	16.7856	0	0	0	0	0	13.1294	0	12.6734	0	0	1.86904	34.5756	55.1114	0	0	0	45.5523	13.6694	22.7763	58.7729	0	0	0	0	0	27.8598	37.5215	0	0	0
GUCA1C	0	0	0	0	0	0	0	0	0	0	0	0	0	0	0	0	0	0	0	0	0	0	0	0	0	0	0	0	0	0	0	0	0	0	0	0	0	0	0	0	0	0	0	0	0	0	0	0	0	0	0	0	0	0	0	0	0
GUCA2A	0	0	23.6317	0	0	0	0	0	0	0	0	0	0	0	0	0	0	0	0	0	0	0	0	0	0	0	22.3808	0	0	3.89017	0	0	0	0	6.75914	0	0	0	0	0	0	0	49.6215	0	0	0	0	47.4049	0	0	0	0	0	0	0	9.26678	0
GUCA2B	0	0	0	0	0	0	1.52857	0	0	0	0	0	0	0	0	0	0	0	0	0	0	0	0	0	0	0	0	0	0	0	0	0	0	0	0	0	0	0	0	0	0	0	0	0	0	0	0	0	69.5523	0	0	0	0	0	0	0	0
GUCD1	0	12.2418	0	0	0	0	14.5214	0	0	2.02619	0	0	0	0.942948	0	0.711899	0	0	6.21032	0	0.759648	0	0	0	3.63839	23.6637	0	0	0	14.264	0	0	0	0	0	0	0	0	0	0	0	0	0	0	0	0	0	0	0	0	0	0	0	0	31.1028	0	0
GUCY1A1	0	0	0	0	0	0	0	0	0	0	0	0	0	0	0	0	0	0	0	0	0	0	0	0	0	0	0	0	0	0	0	0	0	0	10.5612	0	0	0	0	0	0	2.37075	0	0	0	0	0	0	0	0	0	0	0	0	0	0	0
GUCY1A2	48.6894	33.3868	0	23.4636	0	20.9169	22.1643	0	2.83622	83.074	0	0	12.301	47.1474	14.9016	26.3403	0	1.39315	1.03505	14.1429	0	0	20.9482	0	5.09374	0	15.8531	17.3235	0	23.9894	0	14.9598	0	0	0	0	0	0	0	0	0	0	0	0	0	0	0	0	0	0	0	0	0	0	0	0	0
GUCY1B1	5.66156	0	0	0	0	0	0	0	0	0	0	0	0	0	0	0	0	0	0	19.8001	0	0	0	0	0	0	0	0	0	0	0	0	0	0	0	0	0	0	0	0	0	0	0	0	0	0	0	0	0	0	0	0	0	0	0	0	0
GUCY2C	0	0	0	0	0	0	3.82143	0	0	0	0	0	0	0	0	0	0	0	0	0	0	0	0	0	0	0	0	0	0	0	0	0	0	0	0	0	0	0	0	0	0	0	0	0	0	0	0	0	0	0	0	0	0	0	0	0	6.59326
GUCY2D	13.0216	0	0	0	0	0	0	0	0	0	0	0	0	0	8.94095	0	0	6.96573	0	0	0	0	0	3.79427	0	0	0	14.8487	0	0	0	0	0	0	0.844892	0	0	0	0	4.23934	0	0	0	0	0	0	0	0	0	0	0	0	0	0	0	0	0
GUCY2F	0	2.22579	0	0	0	0	0	0	0	0	0	0	0	0	10.9278	0	2.91888	0	0	0	0	0	0	0	0	0	0	0	0	0	0	2.21627	0	0	0	0	0	0	0	0	0	0	0	0	0	0	0	0	0	0	0	0	0	0	0	0	0
GUF1	0	15.5805	0	0	0	0	6.11429	0	2.83622	28.3667	0	0	0	0	0	0	0	1.39315	0	0	0	0	0	3.79427	0	0	0	16.4985	14.0041	0	0	0	0	0	0	0	0	0	0	0	0	0	0	0	0	0	0	0	84.0424	0	0	0	0	0	0	0	14.8348
GUK1	29.4401	5.56447	0	29.5187	16.5088	45.32	35.1571	51.4236	22.6898	26.3405	31.8668	38.8902	110.709	51.8621	29.8032	31.3235	58.3776	12.5383	12.4206	43.8431	31.1455	36.7636	78.7364	56.1552	82.9552	15.7758	21.4483	0	15.4528	29.1763	12.1576	27.1493	39.3883	20.3103	0	9.18882	0	0	1.64646	0	0	0	0	0	0	2.73315	0	0	0	0	17.7365	1.49504	0	0	0	0	0
GULP1	0	0	0	0	0	0	0	0	0	0	0	0	0	11.3154	0	4.98329	11.6755	0	0	9.90005	0	8.16968	0	7.58854	0	15.7758	0	0	7.24348	0	0	0	0	0	0	0	0	0	0	0	0	21.3368	0	54.6627	0	0	0	0	0	0	0	0	0	0	0	0	0
GUSB	5.66156	1.11289	0	4.54133	0	0	0	0	0	24.3143	0	1.55561	0	0	0	20.6451	0	0	18.631	0	13.6737	12.2545	4.33411	0	18.9196	0	0	20.6232	18.8331	0	0	0	0	0	0	0	0	0	0	1.41311	0	0	0	0	0	0	0	0	0	0	0	0	0	0	0	0	0
GVQW2	18.6831	0	0	0	0	0	0	0	0	0	18.5889	0	0	0	0	0	0	0	0	0	0	14.9778	12.28	18.2125	0	0	0	0	0	0	0	0	0	0	8.44892	0	0	0	0	0	22.486	0	0	0	0	0	0	0	0	0	0	19.4356	0	0	0	0	0
GVQW3	18.117	0	0	14.7593	14.0324	24.4031	16.05	7.5254	0	24.3143	13.2778	0	6.56051	0	23.8425	14.238	0	2.78629	46.5774	66.4718	7.59648	1.36161	17.3365	16.6948	1.45535	27.6076	25.1784	23.9229	14.9699	0	0	18.2842	0	33.3669	9.71626	9.55637	98.6496	0	0	0	0	0	0	0	0	0	0	0	0	0	0	0	29.8498	47.2045	19.9058	12.9735	39.0101
GXYLT1	0.566156	1.11289	2.62575	5.67667	0.825438	1.16205	0	1.25423	0	4.05239	1.32778	24.8897	0.820063	0	0	0	0	1.39315	0	0	0.759648	0	5.05647	0	0	0	0	0	9.17508	0	0	11.0813	0	0	0	0	0	0	0	43.8065	0	0	0	0	0	0	0	0	0	0	0	0	0	0	24.8822	14.8269	0
GXYLT2	13.5877	30.0481	0	6.43356	0	18.5928	0	0	0	0	0	0	0	0	5.96064	7.83089	0.97296	34.8286	0	0	5.31753	0	0	6.07083	0	0	0	0	0	0	0	0	0	0	0	0	0	0	0	0	39.9751	0	0	0	0	0	0	0	0	0	0	0	0	0	0	0	12.0876
GYG1	6.79387	0	0	11.7318	0	1.16205	25.2214	11.2881	39.7071	26.3405	1.32778	15.5561	23.7818	16.9731	22.8491	3.55949	0.97296	1.39315	19.666	31.1144	31.1455	10.8929	13.7247	0	2.91071	0	0.932533	0	0	0	13.9813	16.0679	35.8075	10.1552	23.2345	0	0	0	0	26.8491	0	0	42.855	0	0	0	0	0	0	67.2538	0	41.8612	72.6346	36.3111	53.4968	0	62.636
GYG2	6.22771	0	0	19.3007	0	16.2687	23.6929	15.0508	62.3968	48.6287	0	42.0014	66.4251	99.0095	98.3505	59.0876	36.9725	125.383	105.575	183.858	91.9174	57.1878	117.021	111.552	137.531	0	23.3133	0	42.0122	47.3304	21.8837	38.7847	43.5658	0	18.5876	15.4372	0	0	0	0	22.486	0	0	63.7732	97.9639	20.0431	0	71.1073	0	0	21.4705	0	21.8899	0	0	15.4446	2.19775
GYPA	0	0	0	0	0	0	0	0	0	0	0	0	0	0	8.94095	0	0	0	3.10516	0	0	5.44646	0	0	0	0	0	0	0	0	0	0	0	0	0	0	0	0	0	0	0	0	0	0	0	0	0	0	0	0	0	0	0	0	0	0	0
GYPB	0	0	0	0	0	0	0	0	0	0	0	0	0	0	0	0	11.6755	0	0	0	0	0	0	0	0	0	0	0	0	0	0	0	0	0	0	0	0	0	0	0	0	0	0	0	0	0	0	0	0	0	0	0	0	0	0	0	0
GYPC	14.1539	14.4676	0	63.2002	59.4315	31.3754	39.7429	18.8135	0	58.7596	14.6056	93.3364	81.1863	115.04	228.491	153.77	212.105	97.5202	135.592	96.1719	163.324	203.561	184.922	195.784	189.196	0	0	28.8725	23.662	25.2861	67.4747	33.7981	45.3562	0	41.3997	6.9835	0	102.797	69.1513	45.2196	52.4673	0	0	0	35.3126	25.5094	0	55.3057	0	0	24.2711	46.3463	0	0	0	14.2091	33.5157
GYPE	0	0	0	0	0	0	0	0	0	0	0	0	0	0	0	0	0	0	0	0	0	0	0	0	0	0	0	0	0	0	0	0	0	27.564	0	0	26.3066	0	0	0	0	0	0	0	0	0	0	0	0	0	0	0	0	0	0	0	0
GYS1	15.8524	12.2418	18.3802	15.1378	4.95263	29.0513	12.9929	0	59.5606	0	0	23.3341	29.5223	11.3154	10.9278	21.357	0	32.0424	8.28042	8.48576	11.3947	27.9131	0	3.03542	20.375	0	0	0	10.1409	7.13198	24.3152	0	8.95188	0	16.8978	51.0898	0	0	0	0	0	0	0	0	56.9558	0	0	0	0	57.6461	18.67	0	37.8098	0	0	0	21.9775
GYS2	0	0	0	0	0	0	0	0	0	0	0	0	0	0	0	0	0	0	0	0	0	0	0	0	0	0	0	0	0	0	0	0	0	0	0	0	0	0	0	0	0	0	0	0	0	0	0	0	0	0	0	0	0	0	0	0	0
GZF1	7.92618	0	0	54.1176	17.3342	0	45.0929	17.5593	0	52.6811	26.5556	0	21.3216	0	0.993439	9.96658	19.4592	45.9738	39.332	1.41429	0	0	7.94588	18.2125	5.82142	0	13.988	50.3206	0	0	13.3734	11.6354	0	0	10.5612	9.55637	0	0	0	0	0	0	0	0	0	0	0	0	0	0	0	0	0	0	0	26.5648	0
GZMA	0	0	0	0	0.825438	0	0	0	0	0	0	0	0	15.0872	0	0	0	0	10.3505	0	0	8.85049	0	0	0	0	0	0	0	0	0	0	0	0	0	0	0	0	0	0	0	0	0	0	0	0	0	0	0	0	0	0	0	0	0	0	0
GZMB	0	0	0	0	0	0	0	0	0	20.2619	0	0	0	0	0	0	0	0	0	0	0	0	0	0	0	0	0	3.29971	0	0	0	0	0	0	0	0	0	0	0	0	0	0	0	0	0	0	0	0	0	0	0	0	0	0	0	0	0
GZMH	0	0	0	0	0	0	0	0	0	0	0	0	0	0	0	0	0	0	0	0	0	6.80807	0	0	7.27677	0	0	0	0	0	0	0	0	0	0	0	0	0	0	0	0	0	0	0	0	0	0	106.661	0	0	0	0	0	0	0	0	0
GZMK	0	0	0	0	0	0	0	0	0	0	0	0	0	0	0	0	0	0	0	0	24.3087	0	0	0	0	0	0	0	0	0	0	0	0	0	0	0	0	0	0	0	0	0	0	0	36.4517	0	0	0	0	0	0	0	0	0	0	0	0
GZMM	0	0	0	0	9.90526	0	0	0	0	0	0	0	0	0	0	0	0	0	0	0	0	0	0	1.51771	0	0	0	0	0	0	0	0	0	0	0	0	0	0	0	0	0	0	0	0	0	0	0	0	0	0	0	0	0	0	0	0	0
H1F0	206.081	281.562	220.563	205.117	175.818	161.525	261.386	194.406	144.647	76.9954	94.2725	49.7794	121.369	94.2948	70.5342	52.6805	91.4583	52.9395	70.3836	15.5572	59.2525	49.0181	61.3999	75.8854	70.5847	235.322	108.174	88.2672	103.34	117.353	27.9625	60.3933	32.2268	0	23.657	30.1393	61.382	95.321	116.899	32.5016	37.4766	30.8198	31.5773	40.997	86.5728	19.1321	0	37.5289	60.8583	80.2928	69.0791	95.6828	30.8448	52.046	43.5439	59.9252	76.9213
H1FNT	0	0	0	0	0	0	0	0	0	0	0	0	0	0	0	0	0	0	0	0	0	0	0	0	0	0	0	10.7241	0	0	0	0	0	0	0	0	0	0	0	0	0	0	0	0	0	0	0	0	0	0	0	0	0	32.68	0	0	0
H1FOO	0	0	0	0	2.47631	0	0	0	0	12.1572	0	0	9.84076	0	0	0	0	0	0	12.7286	0	0	0	8.3474	0	0	0	0	0	0	13.9813	0	9.54867	0	0	0	0	44.857	0	0	0	0	0	63.7732	0	0	0	0	2.89801	0	0	0	0	0	0	0	0
H1FX	31.1386	13.3547	47.2634	40.1151	29.7158	69.7231	35.1571	40.1355	36.8709	34.4453	9.29447	23.3341	38.543	34.8891	15.895	41.2901	47.6751	30.6492	33.1217	21.2144	9.11577	10.2121	17.3365	17.4536	20.375	19.7197	0	0	0	0	12.1576	13.2976	10.1455	0	8.44892	0	0	0	0	0	0	52.1566	0	0	0	0	0	0	0	0	0	0	0	0	0	19.1513	14.2854
H2AFB1	13.0216	44.5158	18.3802	21.1929	18.1596	48.8062	19.8714	15.0508	25.526	32.4191	14.6056	21.7785	0	17.916	17.8819	33.4592	0	0	9.31548	21.2144	15.193	22.4666	5.77882	9.10625	0	51.2713	31.7061	22.273	16.4186	21.3959	27.9625	19.9464	8.95188	14.5074	10.1387	31.242	0	48.595	161.353	0	0	0	0	0	0	0	46.613	0	0	0	20.537	0	0	0	0	0	12.0876
H2AFB2	0	0	0	0	0	0	0	0	0	0	0	0	0	0	0	0	0	0	0	0	0	0	0	0	0	0	0	0	8.20928	0	0	0	0	0	0	0	0	0	0	0	0	0	0	0	0	0	0	0	0	0	0	0	0	0	0	0	0
H2AFJ	5.66156	0	0	6.812	0.825438	0	0	0	0	0	9.29447	54.4462	0	3.77179	9.93439	10.6785	4.8648	0	10.3505	0	11.3947	0	21.6706	3.03542	0	0	0	0	0	0	0	9.9732	0	0	15.6305	13.2319	0	0	0	19.7836	0	0	0	0	0	0	0	0	0	0	0	0	0	0	0	20.3869	0
H2AFV	18.117	0	0	4.54133	0	0	8.40714	20.0677	22.6898	2.02619	19.9167	0	0	18.859	3.97376	13.5261	20.4322	0	1.03505	0	9.87542	0	0.722352	0	18.1919	24.9783	0	20.6232	0	11.0221	0	0	11.9358	0	0	0	0	0	0	0	0	0	0	0	0	0	0	0	0	0	0	0	0	0	0	0	0
H2AFX	13.5877	18.9192	2.62575	52.9822	67.6859	8.13436	29.0429	30.1016	45.3795	22.2881	3.98334	15.5561	22.1417	15.0872	17.8819	25.6284	23.3511	2.78629	4.14021	15.5572	20.5105	20.4242	19.5035	17.4536	31.2901	0	25.1784	23.098	19.316	19.4509	0	0.554067	0	0	0	0	0	1.86904	1.64646	31.0885	0	80.6056	0	0	0	0	0	0	0	0	0	32.891	0	70.2015	0	10.5024	15.9337
H2AFY	467.644	342.771	217.937	527.93	287.252	310.268	422.65	293.491	292.131	395.108	298.751	152.449	255.86	200.848	303.992	286.895	286.05	433.268	532.017	538.846	200.547	290.024	322.169	454.554	394.401	403.597	732.038	547.752	573.684	494.052	241.329	258.749	210.071	269.837	224.319	197.008	206.068	102.797	179.464	48.0458	143.66	291.603	164.653	316.588	235.797	133.925	117.546	134.314	2.89801	91.9593	84.9487	113.623	80.5945	191.239	34.8351	109.348	48.9
H2AFY2	3.39693	0	0	0	0	0	0	0	0	0	0	0	0	0	0	3.55949	8.75664	11.1452	0	0	0	0	0	0	5.82142	0	0	0	0	0	0	0	0	0	0	0	0	0	0	0	0	0	0	0	0	0	0	0	0	0	0	0	0	0	0	12.3557	0
H2AFZ	438.204	178.063	115.533	344.763	269.093	177.794	486.85	218.237	317.657	259.353	479.329	269.12	444.474	344.176	560.3	403.647	285.077	330.176	338.462	373.373	243.087	274.365	200.092	255.734	246.683	101.228	331.049	320.072	310.987	321.587	223.7	183.396	340.768	298.852	241.639	207.3	116.187	173.821	0	0	103.685	49.7858	49.6215	43.2747	67.2078	80.1725	0	51.3553	0	133.135	153.094	0	31.8398	58.0978	111.97	239.083	191.204
H2BFM	0	0	0	0	0	0	0	0	0	0	0	0	4.92038	0	0	0	0	0	0	0	0	0	0	0	0	0	0	0	0	0	0	0	13.1294	0	0	0	0	0	0	0	0	0	0	0	0	0	0	0	0	0	0	0	0	0	0	0	0
H2BFS	0	0	0	3.78444	0	18.5928	0	0	0	0	0	0	0	10.3724	0	0	0	0	0	0	0	0	0	7.58854	0	0	0	0	5.31189	0	0	0	0	0	0	0.367553	0	0	0	0	17.4891	0	0	43.2747	0	0	0	0	0	0	0	0	0	0	0	0	0
H2BFWT	0	0	0	0	0	0	0	0	0	0	0	0	0	0	0	0	0	0	0	0	0	6.80807	0	0	0	0	0	0	0	0	0	0	0	0	0	0	0	35.5118	0	0	0	0	0	0	0	0	0	0	0	0	17.7365	0	0	0	0	0	0
H3F3A	53.2186	30.0481	0	32.9247	12.3816	11.6205	11.4643	13.7966	0	22.2881	13.2778	10.8892	0	16.9731	13.9082	11.3904	11.6755	0	22.7712	0	0	6.80807	28.1717	9.86511	3.63839	0	2.7976	0.824927	7.24348	9.07706	32.8256	60.9473	11.9358	81.2413	22.3896	29.7718	0	0	0	48.0458	64.9595	0	13.5331	0	0	0	74.9861	0	0	0	0	0	85.5695	0	0	27.1826	23.0764
H3F3B	0	0	0	11.7318	0	0	0	12.5423	0	0	0	0	0	0	0	0	4.8648	0	0	0	0	0	7.94588	0	0	0	0	33.822	8.20928	0	0	0	11.9358	0	0	0	0	0	0	9.89178	0	0	0	0	0	0	0	0	0	0	0	0	0	0	0	0	0
H3F3C	211.176	94.596	28.8832	310.703	127.943	190.576	230.05	244.575	96.4315	54.7073	37.1779	10.8892	31.9825	86.7512	46.6916	65.4947	121.62	66.871	45.5423	15.5572	69.8876	36.7636	66.4564	69.8146	53.1204	72.3057	101.646	88.2672	70.9861	141.343	5.47093	25.4871	10.7423	0	15.2081	56.9707	0	0	0	0	0	0	0	0	0	0	0	0	0	0	0	0	0	30.2593	0	0	0
H6PD	0	0	0	0	0	0	0	0	0	0	0	0	0	0	0	0	0	0	0	0	0	0	0	0	0	0	0	0	0	0	0	0	0	0	0	0	0	0	0	0	0	0	0	0	0	0	0	0	0	0	0	0	0	0	0	0	0
HAAO	0	0	0	0	0	1.16205	0.764286	0	0	0	0	48.2238	11.4809	7.54358	25.8294	4.98329	11.6755	0	0	8.48576	34.1841	0.680807	3.61176	14.4182	13.8259	19.7197	0	0	0	0	0	0	0	0	0	0	0	0	0	0	0	0	0	0	0	0	0	0	0	0	0	0	0	0	0	0	0
HABP2	0	0	0	0	0	0	0	0	0	0	0	1.55561	0	0	0	0	0	0	0	0	0.759648	0	0	0	0	0	0	0	0	9.72543	0	0	0	0	0	0	0	0	0	0	0	0	0	0	0	0	0	0	113.023	0	0	0	0	0	0	0	0
HABP4	48.6894	0	39.3862	136.24	113.91	87.1539	80.25	163.05	17.0173	0	22.5723	37.3346	26.242	2.82884	13.9082	34.883	105.08	37.6149	62.1032	1.41429	39.5017	42.21	123.522	31.113	57.4865	64.4178	45.6941	193.033	153.562	77.8034	32.8256	0	16.1134	0	6.75914	31.6095	0	0	0	29.6754	0	40.3028	69.9212	0	0	0	0	0	0	26.078	19.6035	0	0	0	0	0	9.88989
HACD1	0	0	0	0	0.825438	0	0	0	0	0	0	0	0.820063	0	0	17.7975	0	0	0	18.3858	0	0	0	0	0	0	0	0	0	0	0	0	0	0	0	0	0	0	0	0	0	0	0	0	0	0	0	0	0	0	0	0	0	0	0	0	0
HACD2	0	0	0	4.16289	0	0	0	0	0	0	0	0	0	0	0	0	0	0	0	0	0	0	0	0	0	0	0	0	0	0	0	0	0	0	0	0	0	0	0	0	0	0	0	0	0	0	0	0	0	0	0	0	0	0	0	0	0
HACD3	13.0216	17.8063	2.62575	0	0	0	6.87857	0	42.5433	44.5763	0	1.55561	0.820063	0	0	0.711899	0	0	10.3505	14.1429	0	49.0181	2.88941	9.86511	8.00445	0	0	0	0	0	13.9813	14.4057	0	0	0	0	0	0	0	0	0	0	0	0	0	0	0	0	0	0	0	0	0	0	0	0	0
HACD4	0	0	0	0	0	0	0	0	0	0	0	0	0	0	0	0	0	0	0	0	0	0	0	0	0	0	0	0	0	0	0	0	0	0	0	0	0	0	0	0	0	0	0	0	0	0	0	0	0	0	0	0	0	0	0	0	0
HACE1	1.13231	0	0	0	0	0	0.764286	0	0	40.5239	17.2612	0	0	0	0.993439	9.25468	0	0	0	0	18.2315	2.72323	9.39058	0	0	0	19.5832	0	0	0	0	0	0	0	0	0	0	0	0	0	0	0	0	0	0	0	0	0	0	0	0	0	0	0	0	0	0
HACL1	0	1.11289	0	0	0	0	0	0	0	0	0	0	0	0	0	0	0	0	0	0	0	0	0	0	0	0	0	0	0	0	0	0	0	0	0	0	0	0	0	0	0	0	0	0	0	0	0	0	0	0	0	0	0	0	0	0	0
HADH	0	0	0	0	0	0	0	0	0	0	0	0	0	0	0	0	0	0	0	0	0	0	0	0	0	0	0	0	0	0	0	0	0	0	0	0	0	0	0	35.3278	0	0	0	0	0	0	0	0	0	0	0	0	0	0	0	0	0
HADHA	43.594	27.8224	0	49.9547	49.5263	81.3436	19.8714	50.1693	19.8535	20.2619	43.8168	7.77803	11.4809	12.2583	12.9147	5.69519	2.91888	16.7177	0	0	12.914	9.5313	13.0023	9.10625	5.09374	0	72.7376	11.549	28.491	59.6493	0	0	25.6621	0	4.22446	0	0	0	0	33.9147	32.4797	0	0	0	0	23.6873	0	0	0	0	23.3375	0	0	0	26.1264	10.5024	17.0326
HADHB	5.66156	0	2.62575	17.03	0	0	4.58572	0	0	0	0	0	0	0	12.9147	0	0	0	0	26.8716	12.914	0	16.6141	9.10625	19.6473	30.2369	0	0	0	0	0	0	0.596792	0	0	0	0	0	0	0	0	0	85.7099	86.5493	0	0	44.5863	0	0	0	0	0	0	0	0	0	0
HAGH	8.49233	16.6934	0	23.4636	30.5412	0	30.5714	10.0339	34.0346	34.4453	45.1446	0	27.8822	47.1474	21.8557	7.11899	54.4858	13.9315	24.8413	39.6002	15.193	31.9979	26.0047	34.9073	13.8259	15.7758	39.1664	20.6232	14.0041	71.3198	0	50.4201	22.6781	21.761	29.1488	0.367553	46.0365	0	0	32.5016	0	0	0	38.7194	0	55.5741	0	104.686	0	55.5874	81.2147	0	0	90.7778	0	32.7426	21.4281
HAGHL	0	0	0	0	0	11.6205	0	0	0	0	0	35.779	7.38057	10.3724	8.94095	8.54279	21.4051	13.9315	5.17527	0	9.11577	4.76565	5.05647	13.6594	6.54909	0	0	0	6.27769	12.9672	0	4.9866	13.7262	0	0	2.20532	0	1.86904	0	0	0	56.8981	65.4102	27.3314	29.617	0	0	59.2561	37.6742	0	0	32.891	0.994994	0	0	11.7379	1.64831
HAL	0.566156	0	0	3.02756	0	0	0	0	0	0	0	0	0	0	0	0	0	0	0	8.48576	0	0	0	0	0	0	0	0	7.24348	0	0	0	0	0	0	0	59.1898	0	0	0	0	0	0	0	0	0	0	0	0	0	0	0	0	0	0	0	0
HAMP	0	0	0	0	0	1.16205	0	0	0	0	0	9.33364	0	0	0	0	0	0	0	0	0	2.04242	0	0	0	0	0	0	0	0	0	0	0	0	0	0	0	0	0	0	0	52.1566	0	0	0	0	0	0	0	0	0	0	0	0	0	0	0
HAND1	5.0954	0	0	6.43356	0	0	7.64286	0	0	0	0	0	0	0	0	0	0	0	0	0	0	8.16968	0	0	0	0	0	0	0	12.9672	0	0	0	0	0	0	0	0	0	0	0	0	45.1105	0	19.365	0	0	0	0	0	0	0	0	0	0	0	0
HAND2	0	0	0	4.16289	0	0	0	0	0	0	0	0	0	0	0	0	0	0	0	0	0	8.16968	0	0	0	0	0	0	0	0	0	0	0	0	0	0	0	0	0	0	0	0	0	0	0	0	0	0	0	0	0	0	0	0	0	0	0
HAO1	0	0	0	0	0	23.241	0	0	0	0	21.2445	0	0	0	0	0	0	0	0	0	0	0	0	0	8.00445	0	0	0	0	0	0	0	0	0	0	0	0	0	0	0	0	0	0	0	0	0	0	0	0	0	0	0	0	0	0	0	0
HAO2	0	0	0	0	0	0	0	13.7966	0	0	0	0	0	0	0	0	0	0	0	0	0	0	0	0	0	0	0	0	0	0	0	0	0	0	0	0	0	0	0	0	0	0	0	0	0	0	0	0	0	0	0	0	0	0	0	0	0
HAP1	0	0	0	3.02756	0	9.29641	0	0	0	0	0	0	0	0.942948	0	0	0	0	0	11.3143	13.6737	4.76565	0	0	2.91071	0	0	6.59942	8.69218	0	0	0	0	26.1133	0	0	0	29.9046	0	32.5016	0	0	0	0	0	0	0	0	0	0	0	0	0	0	0	0	0
HAPLN1	0.566156	0	0	21.5713	18.9851	17.4308	10.7	2.50847	204.208	131.703	91.6169	298.676	361.648	327.203	274.189	424.292	216.97	344.107	298.095	384.688	174.719	302.959	227.541	392.328	366.749	0	34.5037	13.1988	7.24348	2.59345	263.82	344.075	160.537	111.707	291.91	235.969	39.4598	0	0	33.9147	0	0	0	0	0	0	0	0	0	0	0	0	0	0	0	0	0
HAPLN2	0	8.90315	0	0	0	0	0	0	0	0	23.9001	0	0	0	0	0.711899	0	0	0	1.41429	0	0	7.22352	0	0	0	0	23.098	0	0	0	0	0	0	0	0	0	0	0	0	0	0	0	0	1.13912	0	0	0	0	0	0	0	0.994994	0	0	0	0
HAPLN3	0	25.5966	0	4.16289	0	17.4308	0.764286	35.1185	28.3622	0	41.1612	31.1121	53.3041	44.3186	73.5145	56.9519	29.1888	13.9315	50.7176	15.5572	35.7034	78.9736	144.47	129.764	179.736	0	23.3133	17.3235	6.76058	0	0	0	0	0	28.7263	0	0	0	0	0	0	61.6396	0	0	0	0	0	0	0	0	0	0	0	0	0	0	0
HAPLN4	0	8.90315	21.006	0	14.0324	0	0	5.01693	0	22.2881	0	0	0	0	18.8753	0	9.7296	34.8286	11.3856	0	4.55789	8.16968	6.50117	0	0	0	9.32533	0	14.0041	0	0	19.9464	0	0	0	0	0	0	0	0	0	0	0	0	0	0	0	67.1569	0	0	0	0	0	0	0	0	0
HARBI1	13.5877	0	0	12.8671	0	0	6.87857	0	0	2.02619	0	0	0.820063	0	0	0	0	0	36.2269	0	0	0	0	6.07083	0	23.6637	0	13.1988	12.5554	29.1763	18.8443	12.7435	13.7262	0	0	0	0	0	0	0	64.9595	0	0	0	0	0	0	0	0	0	0	0	0	0	0	0	0
HARS	1164.02	1688.26	2869.94	1050.18	1394.99	1782.59	1153.31	1429.83	1137.32	1244.08	1056.91	1684.72	1118.57	1142.85	1243.79	873.5	981.717	844.246	755.589	738.261	966.272	899.346	732.465	959.951	1055.13	937.345	1488.32	1368.55	1179.24	1467.89	1031.57	1100.93	1220.44	806.61	1079.77	1063.33	2643.81	1712.04	2100.88	2413.6	1923.8	2036.48	2271.31	2466.66	1726.9	2068.09	3323.71	3312.42	3063.2	1809.68	2124.65	2232.1	2291.47	2052.79	1533.99	1220.74	1312.61
HARS2	847.535	784.59	414.868	656.601	778.388	539.192	790.272	514.236	558.735	996.888	804.636	647.132	758.559	385.666	504.667	521.11	305.51	732.795	870.48	934.848	695.837	680.807	580.771	694.352	678.195	640.234	777.733	636.019	599.76	724.868	672.924	631.636	584.259	439.573	507.78	482.229	396.791	611.176	332.585	202.075	563.399	445.701	620.269	107.048	254.023	348.022	261.438	365.413	127.513	579.893	378.068	182.395	420.883	332.852	536.212	461.486	436.254
HAS1	0	0	0	0	0	0	0	0	0	0	0	0	0	0	0	0	0	0	0	0	0	0	0	0	0	0	0	0	0	0	0	0	0	0	0	0	0	0	0	0	0	0	0	0	0	0	0	0	0	0	0	0	0	0	0	0	0
HAS2	0	0	0	0	0	0	0	0	0	0	0	0	0	0	0	0	0	0	0	0	0	0	0	0	0	0	0	0	0	0	0	0	0	0	0	0	0	0	0	0	0	0	0	0	0	0	0	0	0	0	0	0	0	0	0	0	0
HAS3	2.26462	0	2.62575	12.1102	7.42894	0	26.75	0	0	16.2096	13.2778	0	10.6608	26.4025	8.94095	4.98329	16.5403	22.2903	18.631	0	29.6263	37.4444	41.1741	21.2479	49.482	28.9223	0	0	6.76058	0	19.4522	11.6354	29.2428	23.2118	0.422446	7.71861	56.9975	1.86904	52.6867	29.6754	23.7352	111.425	182.697	0	0	93.8383	32.4264	0	150.697	0	14.936	46.3463	52.7347	50.8356	0	24.7114	17.0326
HASPIN	0	13.3547	0	0	0	0	0	5.01693	0	0	0	0	0	0	0	6.40709	0	0	0	0	0	0	0	0	0	0	0	0	0	0	0	0	0	0	0	0	0	0	0	0	0	0	0	0	0	0	0	0	0	0	0	0	0	0	0	0	0
HAT1	0	0	31.509	37.0876	0	3.48615	24.4571	0	5.67244	0	1.32778	0	18.0414	34.8891	1.98688	14.238	0	13.9315	21.7361	18.3858	0.759648	0	31.7835	20.4891	8.00445	0	0	18.1484	0	0	0	0	16.7102	0	0.422446	14.7021	0	0	1.64646	0	0	0	0	0	0	0	0	0	0	0	0	0	0	37.5215	0	0	0
HAUS1	0.566156	0	0	0	0	0	0	0	0	0	18.5889	0	0	0.942948	0	0.711899	0	0	13.4557	19.8001	0	0	0	0.758854	0	0	0	0	0	0	0	9.41913	0	0	0	0	0	0	0	0	0	0	49.6215	0	0	0	0	0	0	0	0	0	0	0	0	0	0
HAUS2	43.0278	23.3708	131.287	53.3607	52.828	26.7272	45.8572	25.0847	136.139	101.31	102.239	57.5574	57.4044	44.3186	68.5473	46.9853	74.918	72.4436	24.8413	36.7716	34.1841	45.6141	20.9482	40.9781	57.4865	26.293	0	70.1188	0	6.48362	10.9419	9.41913	3.58075	39.1699	6.75914	35.6526	37.2676	76.6306	0	53.6983	0	52.1566	0	45.5523	30.7561	0	109.439	0	0	19.2154	80.2812	0	59.6997	58.0978	0	46.3339	69.7786
HAUS3	0	0	0	0	0	0	0.764286	0	0	0	0	0	0	0	0	0	0	0	0	0	12.914	0	0	0	0	0	0	14.0238	0	0	0	0	0	0	0	0	0	7.47616	0	0	0	0	0	0	0	0	0	0	0	0	9.33502	0	0	0	0	0	0
HAUS4	7.36002	20.0321	0	0	0	0	0	0	0	0	0	0	0	0	0	0	0	11.1452	0	0	0	0	0	0	0	0	0	18.1484	0	0	0	0	0	0	0	0	0	0	0	0	0	0	0	0	0	0	2.02665	0	0	0	0	0	0	0	0	0	0
HAUS5	26.0432	0	149.668	13.624	46.2245	48.8062	59.6143	61.4574	0	38.4977	14.6056	17.1117	23.7818	77.3217	52.6523	35.5949	34.0536	29.2561	7.24537	0	2.27894	14.2969	18.0588	4.55313	29.1071	0	0	4.12464	2.89739	0	0	0	8.95188	0	11.8285	8.08616	0	37.3808	1.64646	9.89178	0	49.7858	0	75.1613	0	23.6873	0	17.7768	0	0	0	35.881	0	56.8874	27.3705	0	0
HAUS6	0	0	0	8.32578	0	0	6.11429	11.2881	0	0	0	0	0	0.942948	0	0	0.97296	0	0	0	0	0.680807	0	0	0	0	0	3.29971	0	0	0	0	0	0	0	0	0	0	0	0	0	0	0	0	0	0	0	0	0	0	0	0	0	0	0	0	0
HAUS7	21.5139	0	0	0	35.4938	25.5651	12.2286	16.305	0	0	0	37.3346	24.6019	7.54358	0	2.1357	40.8643	0	35.1918	22.6287	14.4333	12.2545	18.7812	1.51771	10.9152	0	22.3808	14.0238	14.487	5.18689	0	0	2.38717	0	0	16.1723	0	56.0712	0	0	0	0	72.1768	0	0	0	0	0	0	0	0	0	0	0	0	0	11.5382
HAUS8	39.6309	11.1289	0	80.6087	27.2395	59.2646	40.5071	7.5254	45.3795	58.7596	15.9334	0	59.0446	47.1474	65.567	69.7661	19.4592	0	9.31548	11.3143	30.3859	36.0828	26.0047	23.5245	53.8481	27.6076	78.3328	39.5965	0	20.7476	12.1576	0	0	0	6.75914	43.7388	0	0	0	0	0	0	0	0	0	0	0	0	0	24.7055	0	0	0	0	0	0	0
HAVCR1	0	0	2.62575	0	2.47631	0	0	0	0	0	0	0	0.820063	0	0	0.711899	0	0	0	0	0	0	0.722352	0	0	0	0	0	0	0	0	0	0	0	0	0	0	0	0	0	0	0	0	0	0	0	0	0	0	0	0	0	0	0	0	0	0
HAVCR2	0	0	0	0	9.90526	0	0	0	0	0	0	0	0	0	0	0	0	0	0	0	0	0	0.722352	0	0	0	0	0	0	0	0	0	0	0	0	0	0	0	0	0	0	0	0	0	0	0	0	0	0	0	0	0	0	0	0	0	14.2854
HAX1	123.988	126.87	49.8892	111.641	80.0675	16.2687	142.921	86.5421	28.3622	26.3405	37.1779	20.2229	24.6019	31.1173	62.5867	91.123	36.9725	110.059	137.662	79.2004	63.0507	30.6363	69.3458	55.3964	53.8481	0	102.579	18.1484	48.7728	41.4951	0	0	0	0	67.1689	24.626	78.9197	52.3331	0	0	36.2274	56.8981	318.029	36.4418	0	0	0	0	75.3483	0	25.2046	22.4256	0	22.997	0	3.08893	22.527
HBA1	0	0	0	0	0	0	0	0	0	0	0	0	0	0	0	0	0	0	0	0	0	0	0	0	0	0	0	0	0	0	0	0	0	0	0	0	0	0	0	0	0	0	0	0	0	0	0	0	0	0	0	0	0	0	0	0	0
HBA2	0	0	18.3802	5.29822	0	0	0	0	0	28.3667	0	0	0	0	0	0	0	0	0	0	0	0	0	0	0	0	0	0	0	0	0	0	0.596792	0	0	0	0	0	0	0	0	0	0	0	0	0	0	0	0	0	0	0	0	0	1.24411	0	0
HBB	0	0	0	0	0	0	0	0	0	0	0	0	0	0	0	0	0	0	0	0	0	0	0	0	0	0	0	0	0	0	0	0	0	0	0	0	0	0	0	0	0	0	0	0	0	0	0	0	0	0	0	0	0	0	0	0	0
HBD	0	0	0	0	0	0	0	0	0	0	0	0	0	0	0	0	0	0	0	0	0	0	0	0	0	0	0	0	0	0	0	0	0	0	0	0	0	0	0	0	0	0	0	0	0	0	0	0	0	0	0	0	0	0	0	0	0
HBE1	6.79387	0	0	6.43356	0	0	3.05714	0	0	0	0	0	0	0	0	0	12.6485	0	0	0	0	0	0	0	0	0	0	0	0	0	0	0	0	0	0	0	0	0	0	0	0	0	0	0	0	0	0	0	0	0	0	0	0	0	0	0	0
HBEGF	51.5202	0	0	14.3809	37.1447	0	3.82143	46.4066	22.6898	58.7596	41.1612	107.337	49.2038	33.9461	57.6195	56.9519	4.8648	75.2299	52.7877	31.1144	72.9262	27.2323	73.6799	46.2901	92.415	0	0	54.4452	9.65798	16.209	18.2364	24.933	26.2588	49.325	41.3997	20.583	48.2287	0	0	0	19.9875	0	31.5773	0	34.1735	60.1294	68.9061	61.2313	0	48.0385	31.7391	0	29.8498	39.9422	11.197	137.148	35.7135
HBG1	0	0	0	0	0	0	0	0	0	0	0	0	0	16.0301	0	0	0	0	0	35.3573	0	0	0	0	0	0	0	4.94956	0	0	0	0	0	0	0	0	0	0	0	0	0	0	0	0	0	0	0	0	0	0	0	0	0	0	0	0	0
HBG2	0	0	0	0	0	0	0	0	0	0	0	0	0	0	0	0	0	0	0	0	0	0	0	0	0	0	0	0	0	0	0	0	0	0	0	0	0	0	0	0	0	0	0	0	0	0	0	0	0	0	0	0	0	0	0	0	0
HBM	0	0	0	0	0	17.4308	0	0	0	2.02619	0	0	0	0	0	0	0	0	0	0	0	0	0	0	0	0	0	0	0	0	0	0	0	0	0	0	0	0	0	0	0	0	0	0	0	0	0	0	0	0	0	0	0	0	0	0	0
HBP1	22.0801	1.11289	2.62575	37.8444	15.6833	1.16205	1.52857	12.5423	39.7071	18.2358	33.1945	23.3341	21.3216	0	24.836	35.5949	25.297	44.5807	77.629	29.7002	14.4333	10.2121	31.0612	25.0422	15.2812	0	0	38.7716	48.7728	38.9017	41.3359	0	8.95188	0	0	27.1989	0	0	64.2119	0	26.2336	0	42.855	63.7732	36.4517	0	0	53.3305	0	0	0	0	0	25.4178	0	11.7379	0
HBQ1	0	0	0	0	0	0	0	0	0	0	18.5889	0	0	0	8.94095	0	0	0	0	0	0	4.76565	0	0	10.1875	0	0	0	0	0	0	0	0	0	0	0	0	0	0	0	0	0	0	0	0	0	0	0	0	0	0	0	0	0	0	0	0
HBS1L	19.2493	15.5805	0	18.1653	22.2868	1.16205	19.1071	60.2032	68.0693	40.5239	33.1945	23.3341	0	35.832	16.8885	29.8998	76.8639	1.39315	80.7341	38.1859	19.7508	21.7858	35.3953	46.2901	58.9418	31.5516	12.1229	31.3472	25.1107	11.6705	75.9851	14.9598	20.2909	0	34.6406	45.9441	0	0	23.0504	0	0	0	137.587	0	43.2864	16.3989	0	0	0	24.0192	39.2071	0	0	0	63.4497	39.5383	23.6258
HBZ	0	0	0	0	0	0	0	0	0	0	18.5889	20.2229	0	0	0	0	0	0	0	0	0	0	0	0	0	0	0	0	7.72638	0	0	0	0	0	0	0	0	0	0	0	0	0	0	0	0	0	0	0	0	0	0	0	0	0	0	0	0
HCAR1	0.566156	0	0	6.05511	0	15.1067	0	0	0	0	0	0	0	0	0	0	0	0	0	0	0	0	0	0	0	0	0	0	0	17.5058	0	0	0	0	0	0	0	0	0	0	0	0	0	0	0	0	0	0	0	0	0	0	0	0	0	0	0
HCAR2	0	0	0	0	0	0	0	0	0	0	0	0	0	0	0	0	0	0	0	0	0	0	0	0	0	0	0	0	0	0	0	0	0	0	0	0	0	0	0	0	0	0	0	0	0	0	0	0	0	0	0	0	20.8949	0	0	0	0
HCAR3	0.566156	0	0	0	0	0	0	0	0	0	0	0	0	0	0	0	0	0	0	0	0	0	0	0	0	0	0	0	2.89739	0	0	0	11.9358	0	0	0	0	0	0	0	0	0	0	0	0	0	0	0	0	0	0	0	0	0	0	0	0
HCCS	0	1.11289	26.2575	0	8.25438	1.16205	0	0	2.83622	2.02619	2.65556	0	18.0414	0.942948	0.993439	0	0	26.4698	0	16.9715	0	10.2121	0	9.10625	0	0	0	0	0	0	0	0	0	1.45074	0	0	0	0	0	0	0	0	0	0	0	0	0	0	0	0	0	0	0	0	0	0	0
HCFC1	257.601	311.61	233.691	239.177	203.883	224.276	269.793	287.219	164.501	121.572	151.367	200.673	138.591	139.556	148.022	161.601	106.053	206.186	179.064	216.387	153.449	104.163	139.414	146.459	104.058	73.6204	198.63	185.609	124.588	149.772	70.5141	53.1904	62.6631	24.6625	71.3934	75.7159	0	89.7139	0	66.4163	48.7196	99.5716	51.877	52.3851	52.3993	124.814	85.1193	0	57.9603	99.5082	31.7391	25.4157	47.7597	100.461	19.9058	59.9252	87.3607
HCFC1R1	59.4463	113.515	0	48.8193	70.1622	45.32	68.7857	46.4066	82.2504	46.6025	116.845	116.671	129.57	119.754	109.278	123.87	79.7828	51.5464	74.5238	134.358	91.1577	59.2302	83.7929	127.488	135.348	0	17.7181	0	0.482899	34.3632	17.0207	19.9464	17.307	21.761	44.3568	38.593	0	0	0	32.5016	31.2305	42.6735	0	0	0	32.7978	40.533	0	0	32.9407	11.202	29.9009	30.8448	61.7289	0	50.6584	29.1202
HCFC2	0	0	15.7545	0	9.07982	0	0	0	28.3622	0	0	0	0	0.942948	0	0	0	0	0	1.41429	8.35612	0	0	0	0	0	0	0	0	0	0	0	0	0	0	0	0	0	0	0	0	0	0	0	0	0	0	0	0	0	0	0	0	0	0	0	0
HCG22	0	0	0	0	0	0	0	0	0	0	0	0	0	0	0	0	0	0	0	0	0	0	0	0	0	0	15.8531	0	0	0	0	0	0	0	0	0	0	0	0	0	0	0	0	0	0	0	0	0	0	0	0	0	0	0	0	0	0
HCK	0	0	0	0	0	0	0	0	0	0	0	0	0	0	0	0	0	0	0	0	0	10.2121	0	0	0	0	0	0	0	0	0	0	0	0	0	0	0	28.0356	0	0	0	0	0	0	0	0	0	0	0	0	0	0	0	0	0	0	0
HCLS1	0	15.5805	0	0	5.77807	17.4308	0	0	0	0	0	12.4449	18.8615	0	0	0	0	0	0	0	6.83683	0	0	0	0	0	0	0	7.72638	0	0	0	0	0	0	0	0	0	0	0	0	0	0	0	0	0	0	0	0	21.2742	0	0	20.8949	0	0	0	0
HCN1	0	0	0	0	12.3816	0	0	0	0	32.4191	0	18.6673	0	0	28.8097	0	0	48.7601	18.631	25.4573	36.4631	46.2949	26.727	32.6307	32.7455	0	0	9.0742	0	0	127.047	110.813	75.1958	87.0442	91.2484	144.448	41.6521	0	1.64646	33.9147	52.4673	0	0	18.2209	80.8772	0	83.0927	0	0	115.292	70.0126	156.98	140.294	108.933	108.238	132.206	175.82
HCN2	0	0	0	0	0	0	0	0	8.50866	0	0	0	0	0	0	7.83089	0	0	0	0	0	0	7.94588	0	0	0	0	0	0	0	0	0	0	0	0	0	0	0	0	0	0	0	0	0	28.4779	0	0	0	0	0	0	0	0	0	0	0	0
HCN3	23.7785	0	0	6.05511	9.07982	0	0	28.8474	28.3622	16.2096	9.29447	6.22243	12.301	36.775	7.94751	0	0	47.367	40.3671	19.8001	22.0298	18.3818	7.94588	10.624	24.741	0	0	0	19.316	22.0443	0	0	17.307	1.45074	15.6305	25.3611	0	0	0	0	0	0	0	0	0	0.911051	0	0	0	19.2154	0	28.4058	0	31.4696	24.8822	17.298	18.6809
HCN4	30.5724	23.3708	0	19.3007	14.8579	0	22.1643	0	22.6898	0	65.0613	40.4458	11.4809	9.42948	5.96064	0.711899	13.6214	37.6149	4.14021	36.7716	19.7508	29.9555	10.1129	22.0068	13.8259	21.0344	21.4483	5.77449	12.0725	23.341	36.4728	0	25.0653	37.7192	32.5283	22.7883	142.494	0	118.545	29.6754	13.7414	0	0	0	28.4779	21.8652	105.386	45.4297	0	0	17.7365	40.3662	30.8448	37.5215	77.135	69.192	57.691
HCRT	0	0	0	0	0	0	0	3.7627	0	0	0	0	0	0	0	0	0	0	0	0	0	0	0	0	0	0	0	0	0	0	1.21576	0	0	0	0	0	0	0	0	0	0	0	0	0	0	0	0	0	0	0	0	0	0	0	0	0	0
HCRTR1	0	0	0	0	0	0	8.40714	0	0	0	0	0	0	0	0	0	0	0	0	0	0	0	0	0	0	0	0	0	0	0	0	0	0	0	0	0	0	0	0	0	0	0	0	0	0	0	0	0	0	0	0	0	0	0	0	0	0
HCRTR2	0	0	0	0	14.8579	0	10.7	0	0	0	0	0	0	0	0	0	0	0	0	0	0	0	0	0	0	0	0	0	0	0	0	0	0	0	0	0	0	0	0	0	0	0	0	0	19.365	0	0	0	0	0	0	0	0	0	0	5.56007	0
HCST	0	0	0	0	0	0	0	0	0	0	0	0	9.84076	0	4.9672	0	0	9.75202	7.24537	0	3.79824	0	1.4447	0	0	0	0	0	9.17508	0	1.21576	9.41913	0	0	0	0	0	0	0	0	0	0	0	0	0	0	0	0	0	19.9016	0	0	0	0	0	0	21.9775
HDAC1	152.862	163.595	44.6377	94.9895	61.9079	94.1262	123.05	119.152	19.8535	105.362	96.928	62.2243	82.8264	137.67	88.4161	96.1063	111.89	98.9133	90.0496	57.986	97.9945	40.8484	94.6282	66.7792	98.9641	44.6981	172.519	273.051	154.045	80.3968	36.4728	28.2574	24.4685	13.0566	29.9937	47.4143	0	0	0	25.436	0	0	0	0	0	0	0	0	0	0	0	0	33.8298	1.21037	0	0	0
HDAC10	11.3231	14.4676	0	11.3533	0	0	10.7	15.0508	5.67244	46.6025	19.9167	0	38.543	24.5166	18.8753	7.11899	12.6485	23.6835	30.0165	8.48576	28.107	15.6586	19.5035	22.7656	11.6428	0	18.6507	16.4985	6.76058	18.8025	13.3734	18.2842	10.1455	0	40.1324	17.6425	0	0	0	0	0	0	0	0	27.3388	0	50.6663	0	0	11.6665	0	0	0	0	32.3469	11.1201	15.9337
HDAC11	9.62464	24.4837	81.3982	13.2456	17.3342	0	0	37.627	0	74.9692	37.1779	113.559	85.2866	24.5166	31.7901	46.2734	49.621	29.2561	30.0165	0	49.3771	35.402	80.9035	56.1552	51.6651	27.6076	0	0	19.7989	43.4402	26.7467	58.177	56.6952	37.7192	24.0794	30.8744	46.0365	85.9758	0	45.2196	63.7103	0	153.376	0	69.4861	52.841	107.412	156.041	2.89801	164.703	92.4167	35.881	101.489	105.302	60.9615	28.4181	57.1416
HDAC2	641.454	550.883	750.964	416.667	491.961	384.639	418.064	576.947	490.666	380.925	277.506	370.234	339.506	128.241	274.189	215.705	226.7	249.373	296.025	354.988	388.94	317.937	275.216	308.095	363.111	698.079	882.176	640.144	560.646	649.01	338.589	283.128	267.363	464.236	244.596	296.615	339.793	306.523	548.271	395.671	544.66	429.106	259.385	464.633	430.586	389.019	618.128	837.486	185.473	243.624	311.79	207.811	135.319	215.446	339.643	332.986	236.258
HDAC3	0	0	0	0	0	20.9169	0	0	0	0	0	0	0	0	0	7.83089	0	1.39315	14.4907	0	0	0.680807	0	8.3474	0	53.9006	0	12.3739	0	9.07706	0	8.86507	0	0	0	0	0	0	0	0	0	0	0	59.218	0	0	0	0	0	0	0	0	0	0	0	0	0
HDAC4	15.2862	20.0321	0	14.7593	0	22.079	42.0357	0	19.8535	36.4715	22.5723	0	18.8615	6.60064	55.6326	29.1879	9.7296	18.1109	30.0165	19.8001	17.4719	20.4242	34.6729	26.5599	30.5624	28.9223	13.0555	13.1988	26.5594	21.3959	27.3546	0	68.0343	0	0	20.583	0	0	0	19.7836	0	30.8198	40.5994	0	29.617	12.7547	0	0	0	13.039	52.2761	0	24.8749	0	0	3.70671	10.4393
HDAC5	564.457	647.704	887.502	554.421	622.38	823.895	687.093	535.558	510.52	538.968	564.307	704.69	621.608	1017.44	570.234	630.03	468.967	526.609	547.543	533.189	769.523	703.954	666.731	612.395	794.623	1084.59	989.418	897.521	1070.59	1104.16	1243.72	1212.3	1468.11	776.144	1365.35	1541.15	3003.33	2889.54	2637.63	3503.1	3406.63	2802.23	3676.5	2821.96	2760.08	2473.5	3374.37	4138.05	3332.72	2196.73	2698.75	3840.77	3336.22	2475.21	2183.42	2103.56	2145.01
HDAC6	559.928	275.998	183.802	479.489	255.06	190.576	408.129	363.728	388.562	423.475	394.351	231.785	338.686	256.482	267.235	343.135	472.859	422.123	467.844	411.559	347.919	193.349	331.56	387.775	325.999	453.554	575.373	490.007	754.771	376.698	379.925	372.887	358.075	420.714	346.828	226.045	236.759	160.737	316.12	50.872	133.667	142.245	15.7887	446.412	93.4075	249.628	117.546	122.463	217.351	183.232	140.025	118.108	93.5295	175.504	211.499	231.052	199.995
HDAC7	18.117	70.1123	26.2575	51.8469	10.7307	1.16205	45.0929	12.5423	110.613	79.0216	38.5057	24.8897	87.7468	64.1205	124.18	81.8684	100.215	96.1271	17.5959	42.4288	76.7244	45.6141	58.5105	61.4672	62.5802	0	10.2579	53.6203	26.5594	42.1435	62.6117	0.554067	29.2428	0	35.063	18.3776	0	37.3808	83.9694	18.3705	119.925	0	112.776	27.3314	0	81.0836	42.5597	0	66.6543	0	37.3401	0	51.7397	0	0	17.298	20.3292
HDAC8	12.4554	33.3868	0	15.1378	6.6035	22.079	16.8143	21.322	42.5433	0	34.5223	12.4449	0	34.8891	0	43.4258	0	73.8367	31.0516	41.0145	34.1841	32.6787	27.4494	28.0776	24.741	24.9783	27.0435	21.4481	0	20.7476	7.90245	23.8249	63.2599	33.3669	36.7528	18.7452	0	54.2022	0	25.436	0	0	0	0	0	0	58.7729	0	0	20.5879	0	0	0	27.8385	24.8822	24.7114	28.5708
HDAC9	5.0954	0	0	0	0	0	0	0	0	0	0	0	0	0	0.993439	0	0	0	0	0	0.759648	0	0	0	0	0	0	0	0	0	0	0	0	0	0	7.71861	46.0365	48.595	0	48.0458	0	61.6396	0	0	0	24.5984	0	0	0	0	0	0	0	0	0	0	0
HDC	0	0	0	0	0	0	0	0	0	0	0	0	0	0	0	0	0	0	0	0	0	6.80807	0	0	0	0	0	0	0	0	0	0	0	0	0	0	0	0	0	0	0	0	0	0	0	0	44.5863	0	0	0	0	0	0	0	0	0	0
HDDC2	27.1755	0	2.62575	21.5713	27.2395	0	16.8143	27.5931	31.1984	18.2358	37.1779	12.4449	10.6608	0	0.993439	4.27139	0	8.35887	14.4907	46.6717	10.6351	2.04242	8.66823	31.8719	2.18303	24.9783	24.2459	47.0209	10.1409	8.4287	23.0995	25.4871	0	0	0	0	0	0	0	0	28.7321	0	0	0	0	0	0	0	92.7364	0	0	1.49504	0	0	0	0	0
HDDC3	0	7.79026	0	0	0	0	0	8.77963	0	0	14.6056	0	0	0	0	4.98329	14.5944	0	0	0	0	4.08484	0	0	10.9152	0	0	0	0	0	0	0	0	0	8.87137	0	0	0	0	0	0	0	0	0	0	0	0	0	0	0	0	0	0	0	0	0	28.5708
HDGF	3043.65	3625.81	3439.73	4709.36	6558.11	7257.01	3417.12	7929.26	1540.07	1246.11	1353.01	1964.73	1390.01	2682.69	1900.45	1622.42	4268.38	488.994	399.53	579.86	1061.23	1012.36	1615.9	988.787	1098.79	7803.76	6651.76	6267.8	6173.86	5608.33	1249.19	1374.09	1258.04	1875.8	1607.83	1126.92	1519.2	1384.96	1331.99	2122.49	1843.85	1088.18	649.591	1387.07	1178.98	1011.27	387.09	857.238	707.115	948.416	807.479	228.742	609.931	386.108	388.163	614.696	820.861
HDGFL1	0	0	0	0	0	0	0	0	0	0	0	0	0	0	0	0	0	0	0	0	0	0	0	0	0	0	0	0	0	0	0	0	0	0	0	0	0	0	0	0	0	0	0	0	0	0	0	0	0	0	0	0	0	0	0	0	0
HDGFL2	97.3788	38.9513	26.2575	65.8493	38.7956	36.0236	64.9643	68.9828	65.2331	76.9954	192.528	26.4453	32.8025	24.5166	17.8819	52.6805	90.4853	44.5807	44.5073	159.815	35.7034	39.4868	43.3411	77.4031	39.2946	55.2153	44.7616	75.0684	65.6742	65.4845	86.9269	24.933	27.4524	10.1552	28.7263	38.593	52.6131	0	143.242	0	0	0	0	0	0	0	0	0	0	22.6467	17.7365	23.9207	0	0	0	15.4446	29.6697
HDGFL3	21.5139	1.11289	0	34.06	22.2868	1.16205	4.58572	46.4066	2.83622	2.02619	0	0	0	0	0	5.69519	10.7026	44.5807	56.9279	21.2144	24.3087	0	6.50117	47.049	8.73212	18.4051	34.5037	39.5965	55.5334	18.8025	50.4541	1.10813	13.7262	34.8177	43.9344	13.967	0	26.1666	0	0	33.729	0	0	0	0	0	0	0	0	15.0978	20.537	31.3959	0	0	0	33.9782	13.1865
HDHD2	4.52924	1.11289	34.1347	2.64911	0	0	10.7	0	0	0	0	0	26.242	0	0	2.8476	0	0	13.4557	49.5003	12.914	9.5313	0.722352	9.10625	18.9196	0	0	0	0	0	0	0	14.323	0	0	0	0	0	0	0	0	0	0	0	0	0	0	0	0	0	0	0	0	0	0	0	19.7798
HDHD3	0	0	0	6.05511	0	0	0	0	0	0	1.32778	0	0	0	0	0	0	0	0	0	0	0	0	8.3474	0	0	44.7616	0	0	12.9672	0	0	0	0	0	0	0	0	0	0	0	0	0	0	0	0	0	0	0	0	0	1.49504	0	0	0	0	0
HDHD5	36.234	18.9192	63.0179	68.12	33.843	0	42.8	18.8135	59.5606	24.3143	14.6056	59.1131	13.121	15.0872	42.7179	38.4425	52.5399	20.8972	38.297	66.4718	41.7806	19.7434	35.3953	12.1417	45.116	76.2497	0.932533	79.193	74.8493	94.6608	21.8837	96.9617	54.3081	31.9162	21.1223	8.08616	0	82.2378	31.2827	43.8065	36.2274	42.6735	0	0	36.4517	23.6873	0	134.314	0	0	85.8822	0	5.96997	33.8904	106.994	64.2497	49.4494
HDLBP	26.0432	45.6287	2.62575	27.6264	41.2719	0	39.7429	30.1016	65.2331	2.02619	0	1.55561	0	28.2884	30.7966	15.6618	13.6214	26.4698	19.666	32.5287	33.4245	36.0828	21.6706	12.9005	52.3927	19.7197	33.5712	44.5461	19.7989	28.5279	0	0	14.9198	0	8.87137	0	0	0	0	0	0	0	0	20.4985	0	0	0	0	0	30.8819	0	0	38.8048	0	0	0	13.1865
HDX	3.96309	0	0	4.16289	0	0	0	0	0	0	0	0	18.8615	0	0.993439	0	0	27.8629	28.9815	0	0	12.9353	0	7.58854	16.7366	0	19.5832	0	0	14.9123	20.0601	19.3923	0	27.564	20.6999	0	0	0	0	0	0	0	0	0	0	16.3989	0	0	0	0	0	0	0	0	0	0	0
HEATR1	3.96309	0	0	5.29822	0	0	0	1.25423	0	0	0	0	8.20063	8.48653	0	0	0	0	0	0	0	0	0	0	0	0	0.932533	0	0	0	0	0	0	0	0	0	0	0	0	0	0	0	0	0	0	0	0	0	0	0	0	0	0	0	0	0	0
HEATR3	0.566156	0	0	7.19044	0.825438	0	0	0	0	0	0	0	0	0.942948	0	0.711899	0	0	13.4557	0	0	0	0.722352	13.6594	0	0	0	0	0	0	0	0	0	0	0	0	0	0	0	0	0	0	0	0	0	0	0	0	0	0	0	0	0	0	0	0	0
HEATR4	0	0	0	0	0	0	0	0	25.526	0	0	0	0	0	0	0	0	22.2903	0	0	0	0	2.16706	0	0	0	0	0	0	0	0	0	0	0	0	0	0	0	0	0	0	0	0	0	0	0	0	0	113.023	0	10.2685	0	0	0	0	0	0
HEATR5A	10.1908	15.5805	0	9.08267	0	25.5651	0	0	0	0	0	0	0	13.2013	0	0	0	18.1109	0	21.2144	9.11577	7.48888	6.50117	13.6594	10.9152	43.3834	0	0	0	0	25.531	0	0	0	0	0	65.7664	61.6783	0	0	44.9719	0	0	0	0	0	0	0	0	0	0	0	0	24.2074	0	0	0
HEATR5B	12.4554	0	0	12.4887	12.3816	23.241	0	0	36.8709	0	0	9.33364	0.820063	0	0	11.3904	0	0	48.6475	91.9291	10.6351	0	26.0047	17.4536	14.5535	0	0	24.7478	8.20928	11.0221	7.90245	12.1895	0	4.35221	0	0	0	0	0	0	0	0	0	0	0	0	72.9594	0	0	0	0	0	0	0	0	0	0
HEATR6	15.2862	13.3547	34.1347	3.02756	0	0	24.4571	0	0	0	0	0	0	0	0	0	0	0	15.5258	0	0	0.680807	3.61176	0	0	0	0	0	22.6962	0	0	0	0	0	0	0	0	0	0	0	0	0	0	0	0	0	0	0	0	0	0	0	0	0	0	0	0
HEATR9	0	0	0	0	14.8579	0	0	0	0	0	0	0	0	0	0	0	0	0	0	0	0	0	0	0	0	0	0	0	0	0	0	0	0	0	0	0	0	0	0	0	0	0	0	0	0	0	0	0	0	0	0	0	0	0	0	0	0
HEBP1	0	0	0	0	0	0	0	0	0	0	0	1.55561	18.8615	0	0	0	0	0	0	0	3.03859	0	7.22352	0	0	0	0	0	0	10.3738	0	0	0	0	0	8.08616	0	0	0	0	0	0	0	0	0	0	0	0	0	0	0	0	0	0	0	0	0
HEBP2	360.641	270.433	123.41	288.753	162.611	156.877	361.507	344.914	277.95	376.872	347.879	166.45	180.414	225.365	224.517	233.503	143.998	317.637	260.833	318.216	158.007	140.246	150.972	168.466	124.433	297.111	361.823	278.001	406.601	440.886	361.081	171.761	392.092	217.61	335	195.171	122.764	142.047	113.606	179.465	0	277.378	144.354	43.2747	96.8248	150.323	131.732	341.71	150.697	167.448	188.567	140.534	268.648	181.556	398.116	253.91	317.575
HECA	125.12	247.063	196.931	144.187	184.898	350.94	189.543	244.575	334.674	216.803	179.25	384.235	401.831	233.851	274.189	348.83	350.266	218.724	131.452	127.286	388.94	235.559	308.444	358.179	391.49	219.546	356.228	246.653	290.705	377.995	364.12	501.984	284.073	864.639	356.122	434.08	1236.41	1106.47	913.785	672.641	765.772	1161.67	811.989	1034.04	740.425	829.057	924.153	560.958	852.016	842.732	772.94	882.075	737.291	723.802	622.056	588.132	831.3
HECTD1	5.0954	4.45158	5.25149	15.1378	4.12719	0	9.93572	13.7966	0	0	1.32778	1.55561	0	0.942948	2.98032	16.3737	0.97296	2.78629	2.07011	1.41429	10.6351	10.8929	1.4447	16.6948	0	0	0	19.7983	0	12.3189	0	0	0	0	0.422446	0	0	0	0	0	0	0	0	0	0	0	0	0	0	0	0	0	0	0	0	0	0
HECTD2	27.7416	1.11289	2.62575	0.378444	11.5561	19.7549	6.11429	0	0	2.02619	0	0	1.64013	0	8.94095	0.711899	0	16.7177	17.5959	1.41429	0.759648	2.04242	1.4447	14.4182	0	17.0904	0	20.6232	0	0	0	0	0	0	0	0	43.8443	0	0	0	0	0	0	0	0	0	0	0	0	17.1566	0	0	0	0	0	0	17.0326
HECTD3	161.354	192.531	60.3922	118.075	184.073	242.869	162.029	208.203	25.526	105.362	132.778	121.337	126.29	89.58	131.134	75.4613	113.836	69.6573	79.6991	33.943	103.312	105.525	111.242	117.622	77.8614	177.478	191.169	60.2197	155.011	232.762	74.1614	71.4746	99.0675	71.0861	101.81	112.104	0	127.095	98.7875	196.423	68.7071	0	200.742	47.8299	51.2602	211.364	0	63.2065	156.493	34.3132	154.961	59.8017	70.6446	123.458	60.9615	160.006	130.217
HECTD4	24.9108	7.79026	2.62575	6.812	0	1.16205	2.29286	1.25423	51.052	0	1.32778	0	3.28025	0.942948	0.993439	0	0.97296	0	3.10516	4.24288	0	1.36161	0.722352	0	0.727677	0	0	0	0	0	0	0	0	0	6.75914	0	0	0	62.5654	0	0	0	92.4765	0	1.13912	25.5094	0	0	0	0	0	0	0	0	0	0	0
HECW1	153.994	79.0155	105.03	202.468	188.2	311.43	81.7786	298.507	124.794	139.807	74.3558	45.1126	88.5668	148.986	79.4751	91.123	312.32	427.696	379.864	251.744	375.266	451.375	307	280.017	232.129	243.21	50.3568	163.336	126.52	108.276	371.415	461.538	462.514	242.273	539.886	441.063	284.988	353.249	321.06	206.314	248.595	419.623	137.587	273.314	308.7	430.927	255.358	292.33	92.7364	251.172	375.268	180.9	202.979	344.956	328.446	473.841	341.751
HECW2	0	0	0	0	0	0	0	0	0	0	0	0	0	0	0	0	0	0	0	0	0	0	0	0	0	0	0	0	0	0	0	0	0	0	0	0	0	0	0	0	0	0	63.1547	0	0	0	0	0	0	0	0	0	0	0	0	13.5913	0
HEG1	0	0	0	0	0	0	0	0	2.83622	0	0	0	0	0	0	0	0	5.57258	0	0	0	0	0	0	0	0	0	0	0	0	0	0	0	0	0	0	0	0	0	0	0	0	0	0	22.7823	0	0	0	0	0	0	0	0	0	0	0	0
HEIH	0	0	0	8.70422	0	0	0	0	0	0	0	1.55561	0	0	0	0	0	0	0	0	0	0	0	0	0	0	0	11.549	0	0	0	0	0	0	0	0	0	0	0	38.154	0	0	0	0	0	0	0	0	0	0	0	46.3463	0	0	17.4176	0	0
HELB	0	0	0	0	0	0	0	0	0	0	0	0	0	0	0	0	0	0	1.03505	0	0	9.5313	0	0	0	0	0	0	0	0	0	0	0	0	0	0	0	0	0	0	0	0	0	0	0	0	0	0	0	0	0	0	0	0	0	0	0
HELLS	15.2862	0	0	12.4887	22.2868	1.16205	0	1.25423	2.83622	2.02619	0	0	0	0	14.9016	49.121	0.97296	0	8.28042	1.41429	12.914	0	0	12.9005	0	28.9223	0	0	9.65798	0	0	0	0	0	0	0	0	0	54.3332	0	0	0	0	0	0	0	0	0	0	0	0	0	0	0	0	0	0
HELQ	0	0	0	0	0	0	0.764286	0	0	0	0	0	0	0	0	0	0	0	0	0	0	0	0	0	0	0	0	0	0	0	0	0	0	0	0	0	0	0	0	0	0	0	0	0	0	0	0	0	0	0	0	0	0	0	0	0	0
HELT	0	0	0	0	0	0	0	0	0	0	0	0	0	0	0	0	0	0	0	0	0	0	0	0	0	0	0	0	0	0	0	0	0	0	0	0	0	0	0	0	0	0	0	0	0	0	0	0	0	0	0	0	0	0	0	0	0
HELZ	33.4032	3.33868	2.62575	52.2253	21.4614	1.16205	40.5071	2.50847	39.7071	0	42.489	1.55561	24.6019	19.8019	19.8688	14.238	0.97296	1.39315	34.1568	1.41429	13.6737	11.5737	7.94588	28.8365	34.9285	0	33.5712	0	27.5252	16.8574	17.0207	0	0	0	18.5876	0	0	0	0	0	0	0	0	0	0	27.3315	0	0	0	0	0	0	0	0	0	16.0624	0
HELZ2	16.9847	38.9513	47.2634	7.56889	4.12719	0	58.85	27.5931	0	0	15.9334	43.557	11.4809	0	11.9213	7.11899	0	13.9315	26.9114	5.65717	0	0	7.22352	27.3188	0.727677	17.0904	0	0	19.7989	9.72543	24.9231	3.87847	1.79038	0	10.5612	5.88084	0	0	0	26.8491	0	0	0	0	0	0	0	0	0	0	21.4705	0	0	0	0	0	25.8236
HEMGN	0	0	0	0	0	0	0	0	0	0	0	0	0	0	0	0	0	0	0	0	0	0	0	0	0	0	0	0.824927	0	0	0	0	0	0	0	0	0	0	0	0	0	0	0	0	0	0	0	0	0	0	0	0	0	0	0	0	0
HEMK1	3.39693	0	0	0	9.90526	0	10.7	0	0	0	0	0	0	7.54358	0	0	8.75664	11.1452	0	0	0	0	18.0588	0	9.4598	24.9783	0	39.5965	0	14.9123	0	0	0	0	0	0	0	0	0	0	0	0	0	0	0	0	0	77.0329	0	0	0	0	0	0	0	0	0
HENMT1	7.36002	32.2739	0	0	0	0	0	8.77963	0	20.2619	0	32.6677	0	28.2884	6.95408	23.4927	0	0	23.8062	9.90005	0	12.2545	0	0	3.63839	0	0	0	0	0	0	0	0	0	0	0	0	0	0	0	0	0	0	0	0	28.2426	0	0	0	0	0	0	0	0	0	0	17.582
HEPACAM	0	0	0	0	0	0	0.764286	0	0	0	0	0	0	0	0	0	0	0	0	0	0	0	0	0	0	0	0	0	0	0	0	0	0	0	0	0	0	0	0	0	0	56.8981	0	0	0	0	0	0	0	0	0	0	0	0	0	0	0
HEPACAM2	0	0	0	0	0	0	0	0	0	0	0	0	0.820063	0	0	0	0	1.39315	0	0	0	11.5737	0.722352	0.758854	0	0	0	0	0	0	0	0	0	0	0	0	0	0	0	0	0	0	0	0	0	0	0	0	0	0	19.6035	0	0	0	0	0	0
HEPH	0	0	0	0	0	0	0	0	0	0	0	0	0	0	0	4.98329	0	0	0	0	0	0	0	0	0	0	0	0	0	0	0	0	0	0	0	0	0	0	0	0	0	0	0	0	0	0	0	0	0	0	0	0	0	0	0	0	0
HEPHL1	0	0	5.25149	0	0	0	0	0	0	0	0	0	0	0	0	0	0	0	0	0	0	0	0	0	0	0	22.3808	0	0	0	0	0	0	0	0	12.4968	0	0	0	0	0	0	0	0	0	0	0	0	0	0	0	0	0	0	0	0	0
HEPN1	5.0954	0	0	5.67667	0	0	0	0	0	0	0	0	0	0	0	0	0	0	0	0	0	0	0	0	0	0	0	0	0	0	0	0	0	0	0	0	0	0	0	0	0	0	0	0	19.365	0	0	0	43.4702	0	0	0	0	31.4696	0	0	0
HERC1	326.672	198.095	175.925	263.019	288.903	98.7744	345.457	200.677	536.046	395.108	524.474	149.338	200.916	91.4659	299.025	241.334	224.754	401.226	359.163	298.416	516.56	335.638	296.164	421.164	419.142	265.559	345.97	226.855	303.26	475.249	387.22	332.994	399.851	101.552	294.867	280.443	230.182	299.046	200.868	274.144	248.595	109.055	51.877	61.4956	130.998	281.515	97.2792	154.066	234.739	281.368	207.237	37.3761	218.899	256.599	201.546	188.425	245.049
HERC2	3.39693	0	0	15.8947	0.825438	0	15.2857	8.77963	34.0346	0	0	0	0	11.3154	0	4.27139	2.91888	0	0	52.3288	7.59648	22.4666	0	0.758854	11.6428	0	0	0	0	0	0	0	0	0	0	9.55637	37.2676	0	0	0	0	0	0	0	0	0	0	0	0	0	0	0	0	0	0	0	0
HERC3	0	0	0	0	0	0	0	0	28.3622	0	0	0	0	0	0	0	0	0	0	0	0	0	5.77882	0	0	0	0	0	0	0	0	0	0	0	9.29381	0	0	0	0	0	0	0	0	0	0	0	0	0	0	0	0	0	0	0	0	0	0
HERC4	5.0954	0	0	0	0	0	0	0	0	0	0	0	0	0	0	0	0	0	0	0	0	8.85049	7.94588	0	0	0	0	0	0	0	0	0	0	0	0	0	96.4574	0	0	0	0	0	0	0	0	0	0	0	0	0	0	49.3364	0	0	0	0	0
HERC5	0.566156	0	0	0	0	0	0	0	0	0	0	0	0	0	0	0	0	0	0	16.9715	0	0	13.7247	0	0	0	0	0	0	0	0	0	0	0	0	0	0	0	0	35.3278	0	0	0	0	0	0	0	0	0	0	0	0	0	0	0	0	0
HERC6	0	0	0	0.378444	0	15.1067	0	0	0	0	0	0	0	0	0	0	0	0	0	0	0	0	0	0	0	0	0	0	0	0	0	0	0	0	0	0	0	0	0	0	0	0	0	27.3314	0	0	0	0	0	0.686264	18.67	0	0	0	0	0	20.3292
HERPUD1	25.477	1.11289	0	44.278	39.621	22.079	29.8071	23.8304	42.5433	26.3405	33.1945	68.4467	39.363	37.7179	92.3899	45.5615	33.0807	32.0424	82.8042	46.6717	56.9736	51.0605	20.2259	33.3896	59.6695	26.293	0	0	4.34609	0	32.8256	33.7981	14.9198	59.4802	49.8486	81.2292	0	0	0	31.0885	0	0	0	0	43.2864	58.3073	119.572	0	49.2662	0	3.73401	49.3364	80.5945	50.8356	32.3469	66.7208	44.5045
HERPUD2	0	0	0	0	0	0	0	0	0	0	0	1.55561	0	0	0	0	0	0	0	0	0	0	0	0	0	0	0	0	0	0	0	0	0	0	0	0	0	0	0	0	0	0	0	0	0	0	0	0	0	0	0	0	0	0	0	0	0
HES1	0	7.79026	0	2.64911	0	0	0	0	0	0	0	38.8902	41.0032	0	23.8425	23.4927	0	0	0	0	9.87542	27.2323	24.56	31.8719	32.0178	0	0	12.3739	0	18.1541	0	0	0	0	0	0	0	0	0	0	0	0	0	0	0	0	0	0	0	0	0	0	0	0	0	0	0
HES2	0	0	0	0	10.7307	0	0	0	0	0	0	0	0	14.1442	0	0	0	0	0	0	0	0	0	0	0	0	0	0	0	0	0	11.6354	0	0	0	0	0	0	0	0	0	0	0	0	0	0	0	0	0	0	0	0	0	0	0	0	0
HES3	0	0	0	0	0	0	0	0	0	0	0	0	0	0	0	0	0	0	1.03505	0	0	0	0	0	0	0	0	0	0	0	0	0	0	2.90147	0	0	6.57664	0	0	0	0	0	0	0	0	0	0	0	0	0	0	0	0	0	0	0	0
HES4	0	14.4676	0	9.46111	8.25438	0	0	0	14.1811	16.2096	18.5889	60.6687	15.5812	14.1442	19.8688	12.1023	30.1618	37.6149	32.0866	0	36.4631	51.0605	44.7858	18.9714	11.6428	24.9783	0	47.0209	0	51.8689	42.5516	20.5005	34.0171	42.0714	23.2345	35.2851	0	0	67.5048	29.6754	22.486	59.2688	0	0	18.2259	0	0	0	0	0	0	0	29.8498	27.8385	0	0	47.2517
HES5	0	0	28.8832	0	0	0	0	1.25423	0	0	0	0	0	3.77179	0	0	0	0	0	0	0	0	0	0	0	0	0	0	0	0	0	0	0	0	0	3.30797	0	0	0	0	0	0	0	0	29.617	0	44.5863	0	28.9801	24.7055	4.66751	0	0	15.7348	0	0	0
HES6	125.12	82.3542	315.09	120.724	153.531	142.932	141.393	235.796	90.759	2.02619	25.2278	20.2229	47.5637	70.7211	12.9147	46.9853	68.1072	45.9738	27.9464	22.6287	15.193	27.2323	28.1717	36.425	8.73212	151.185	123.094	101.466	64.2255	88.1772	0	21.6086	13.7262	0	0	8.08616	19.7299	0	0	0	0	0	87.9654	0	20.5041	20.9542	2.02665	0	0	8.92143	0	0	24.8749	0	0	9.26678	9.34045
HES7	0	0	0	0	0	0	0	0	0	0	0	0	0	0	0	0	0	0	0	0	6.07718	0	0	0	0	0	0	0	0	0	0	0	0	0	0	0	0	0	0	0	29.9813	0	0	0	0	0	0	0	0	0	0	0	0	0	0	13.5913	0
HESX1	2.26462	0	0	0	0	0	0	0	0	0	0	0	0	0	0	0	0	0	10.3505	0	4.55789	0	0	0	0	0	16.7856	0	0	0	0	0	0	0	0	0	0	0	0	0	0	0	0	0	0	0	0	0	0	0	0	0	0	0	0	0	0
HEXA	4.52924	0	0	0	0	0	0	0	0	2.02619	0	1.55561	0	0	18.8753	9.25468	0	0	0	0	9.87542	0	0	7.58854	0	0	0	18.1484	7.24348	0	10.9419	12.7435	0	0	9.71626	8.45371	0	0	0	0	0	0	0	0	0	0	0	0	0	0	20.537	0	0	0	31.1028	0	7.69213
HEXB	44.1601	18.9192	55.1407	59.4158	10.7307	1.16205	55.0286	43.8982	198.535	38.4977	49.1279	99.5588	123.83	133.899	199.681	314.659	197.511	91.9476	64.1733	45.2574	451.99	236.921	546.821	551.687	480.267	17.0904	46.6267	36.2968	55.5334	47.3304	45.591	14.4057	11.9358	52.2265	81.1096	37.4904	41.6521	0	46.1009	14.1311	32.4797	0	0	0	2.27823	24.5984	2.02665	0	0	0	0	88.2075	0.994994	0	0	0	8.79101
HEXD	107.57	152.467	39.3862	104.072	49.5263	72.0472	112.35	92.8132	56.7244	153.991	127.467	154.005	16.4013	54.691	119.213	65.4947	39.8914	59.9053	108.681	38.1859	91.9174	81.016	55.6211	35.6662	32.0178	30.2369	67.1424	30.5223	92.7166	66.7813	66.8669	30.4737	35.2107	0	78.575	0.367553	37.2676	97.1901	52.6867	0	0	0	0	40.997	0	21.8652	0	0	0	45.2934	19.6035	0	0	30.2593	0	66.7208	12.0876
HEXIM1	16.9847	33.3868	0	20.8144	37.1447	74.3713	22.9286	30.1016	14.1811	16.2096	39.8334	10.8892	20.5016	21.6878	36.7573	22.7808	72.972	16.7177	25.8763	0	2.27894	17.0202	39.007	12.1417	32.7455	17.0904	0	48.6707	24.6278	21.3959	18.8443	0	0	23.2118	33.3732	30.8744	0	0	0	0	4.99688	0	0	0	0	8.19946	0	0	0	0	0	0	20.8949	0	0	8.03121	9.34045
HEXIM2	0	7.79026	2.62575	17.4084	10.7307	0	9.93572	0	0	0	0	0	30.3423	0	0	4.98329	0	0	0	0	3.79824	0	16.6141	4.55313	0	0	0	0	0	0	0	0	14.323	0	0	0	0	0	1.64646	0	0	0	0	0	0	0	0	0	0	0	0	0	0	0	0	0	9.88989
HEY1	27.7416	10.016	31.509	53.3607	21.4614	0	22.9286	22.5762	22.6898	0	19.9167	0	7.38057	0	26.8229	25.6284	0	90.5545	94.1898	55.1574	88.8788	46.9757	101.852	99.4099	62.5802	0	0	0	9.17508	25.9345	114.282	89.2047	51.9209	56.5787	93.783	66.527	0	80.3687	0	45.2196	47.4704	0	0	50.1075	1.13912	45.5526	46.613	0	0	70.6852	148.427	76.2472	84.5745	87.1467	187.861	167.42	109.338
HEY2	0	0	0	0	10.7307	0	0	0	0	0	0	0	9.84076	0	0	0	0	16.7177	0	0	0	16.3394	3.61176	0	0	0	0	0	0	0	0	0	0	0	0	0	0	0	0	0	0	0	0	0	0	0	0	0	0	0	0	0	0	0	0	0	11.5382
HEYL	2.83078	18.9192	31.509	19.6791	0	0	32.1	0	0	2.02619	0	0	26.242	0	9.93439	19.2213	35.0266	0	0	2.82859	20.5105	20.4242	15.1694	25.801	19.6473	24.9783	41.0315	27.2226	26.0765	0	0	0	0	0	5.91425	0	63.5742	0	0	0	0	0	0	0	0	0	0	0	0	0	0	0	0	0	0	0	0
HFE	0	0	0	0	0	0	0	0	0	0	0	0	11.4809	0	0	0	0	1.39315	0	0	0	0	9.39058	12.1417	0	0	0	0	0	0	0	0	0	0	0	0	0	0	0	0	0	0	0	0	36.4517	0	0	0	0	0	0	0	0	0	0	0	0
HFM1	0	0	0	0	0	0	0	0	0	0	0	0	0	0	0	0	0	0	0	0	0	0	0	0	0	0	0	0	0	0	0	0	0	0	0	0	0	0	0	0	0	0	0	0	0	0	0	0	0	0	0	0	0	0	0	0	0
HGC6.3	0	0	0	0	0	0	0	3.7627	0	0	0	0	0	0	0	0	0	44.5807	3.10516	0	0	0	13.0023	0	0	0	0	18.1484	0	0	0	0	0	0	0	0	0	0	0	0	0	0	0	0	0	0	0	0	0	0	0	0	0	0	0	0	0
HGD	0	0	0	0	0	0	0	0	0	0	0	0	0	0	0	0	0	0	0	0	0	0	0	0	0	0	0	0	0	0	0	0	0	0	0	0	0	0	0	0	0	0	0	0	0	0	0	0	0	0	0	0	0	0	0	0	12.0876
HGF	0	0	0	0	0	0	0	0	0	0	0	0	0	0.942948	0	0	0	0	0	0	0	0	0	0	0	0	0	0	0	0	0	0	0	0	0	0	0	0	0	0	0	0	0	0	0	0	0	0	0	0	0	0	0	0	0	0	0
HGFAC	0	0	0	0	0	0	7.64286	0	0	0	0	0	0	0	0	0	0	0	0	0	0	0	0	0	6.54909	0	19.5832	0	0	0	0	12.7435	0	0	0	0	0	0	0	0	0	0	0	0	0	0	0	0	0	0	0	0	0	0	0	0	0
HGH1	12.4554	30.0481	0	10.5964	14.0324	0	23.6929	12.5423	22.6898	0	0	0	0	0	0	0	16.5403	1.39315	7.24537	26.8716	11.3947	7.48888	7.22352	12.1417	18.1919	0	0	0	0	0	9.11821	12.1895	0	0	0	0	0	0	0	0	0	0	0	0	0	21.8652	0	0	0	0	0	0	0	0	0	0	0
HGS	74.7325	30.0481	31.509	56.7667	8.25438	1.16205	22.1643	5.01693	0	26.3405	47.8001	0	17.2213	17.916	9.93439	17.7975	42.8103	51.5464	72.4537	63.6432	30.3859	31.3171	36.1176	24.2833	21.1026	80.1936	0	52.7953	52.636	32.4181	11.5497	0	13.7262	0	8.87137	12.8643	0	95.321	0	0	0	0	0	6.83284	0	0	0	0	0	19.2154	0	0	0	0	0	0	0
HGSNAT	108.702	107.951	15.7545	124.13	77.5912	30.2133	108.529	42.6439	212.716	137.781	305.39	4.66682	180.414	119.754	176.832	170.144	94.3772	342.714	288.78	282.859	253.722	268.919	220.317	242.833	239.406	17.0904	87.6581	19.7983	116.379	68.7263	47.4147	131.314	222.603	0	114.905	162.826	94.2652	20.5594	46.1009	56.5245	0	123.279	0	52.3851	63.7905	136.658	60.7995	0	0	102.94	70.9462	0	55.7197	139.193	14.9293	127.882	69.7786
HHAT	13.0216	14.4676	0	0	0	0	0	0	0	0	0	0	13.121	0	0	7.11899	0	0	0	0	0	0	28.8941	0	16.0089	0	0	17.3235	0	0	0	0	0	0	10.1387	0	0	0	0	0	0	0	0	0	0	0	0	0	0	0	0	0	0	0	0	0	0
HHATL	11.8893	0	0	1.13533	0	0	0	0	0	14.1834	0	0	12.301	0	7.94751	6.40709	0	0	0	2.82859	0	6.80807	0	0	0	0	0	15.6736	0	0	0	0	7.75829	0	6.75914	0	0	41.1189	0	0	0	0	0	0	0	0	0	0	0	0	0	0	0	0	0	0	0
HHEX	0	0	0	0	0	0	0	1.25423	0	0	0	0	0	0.942948	0	0	0	0	0	0	3.79824	0	0.722352	0	0	0	0	0	0	0	0	0	0	0	0	0	0	0	0	0	0	0	0	0	0	0	0	0	0	0	0	0	0	0	0	0	0
HHIP	6.22771	0	0	0	0	0	0	0	0	0	0	15.5561	0	0	0	0	0	0	0	0	0	0	0	0	0	0	0	21.4481	10.1409	0	0	0	0	0	0	0	0	0	0	0	0	0	0	0	1.13912	0	0	0	0	0	0	0	0	0	0	0	0
HHIPL1	0	0	0	0	0	0	8.40714	0	0	0	9.29447	0	0	0	0	0	0	0	12.4206	5.65717	0	4.76565	0	0	16.7366	0	0	0	0	0	0	0	0	0	0	0	0	0	0	0	0	0	0	0	0	0	0	0	0	0	0	0	0	0	0	0	0
HHIPL2	0	0	0	0	0	0	5.35	0	0	0	0	0	0	0	0	0	0	0	0	0	0	0	0	0	0	0	0	0	0	0	0	0	0	0	0	0	0	0	0	0	0	0	0	0	0	13.6658	0	0	0	0	0	0	0	0	0	0	0
HHLA1	0	0	0	0	0	0	0	0	0	0	0	0	0	0	0	0	0	0	0	0	0	0	0	0	0	0	0	0	0	0	0	0	0	0	0	0	0	0	0	0	0	0	0	0	0	0	0	0	0	0	0	0	0	0	0	0	0
HHLA2	0	0	0	0	0	0	0	0	0	0	0	0	0	0	0	0	0	0	0	0	0	0	0	0	0	0	0	0	0	0	0	0	0	0	0	0	0	0	0	0	0	0	0	0	0	0	0	0	0	0	0	0	0	0	0	0	0
HHLA3	16.9847	7.79026	0	0	6.6035	0	21.4	8.77963	0	2.02619	33.1945	26.4453	15.5812	0	13.9082	21.357	35.0266	13.9315	5.17527	0	0	26.5515	20.9482	28.0776	31.2901	0	18.6507	0	8.69218	0	0	0	0	0	19.4325	10.659	0	0	0	1.41311	0	0	0	0	1.13912	0	0	0	0	0	0	44.8513	0	13.3141	0	0	0
HIBADH	64.5417	176.95	191.68	95.368	54.4789	40.6718	66.4929	18.8135	0	18.2358	29.2112	133.782	40.1831	66.0064	34.7704	32.0354	125.512	41.7944	47.6124	46.6717	33.4245	34.0404	46.9529	62.9849	72.04	81.5083	171.586	55.2701	98.5114	43.4402	44.3753	21.0545	35.2107	0	12.2509	44.8414	96.4574	0	116.899	28.2622	49.9688	0	56.3881	0	29.617	63.7736	83.0927	43.4545	150.697	30.1956	14.0025	168.94	0	15.7348	38.5675	29.6537	23.6258
HIBCH	6.22771	0	2.62575	14.0024	0.825438	1.16205	0	0	0	0	0	0	1.64013	0	0	12.1023	42.8103	0	0	12.7286	0	0.680807	0	6.07083	0	0	0	0	0.482899	12.3189	0	0	0	0	4.64691	0	0	0	0	0	0	0	0	0	0	0	0	0	0	0	0	0	0	0	44.788	0	0
HIC1	0	11.1289	0	1.13533	0	0	0	0	0	0	0	0	0	0	0	0	0	0	7.24537	0	0	0	0	0	0	0	0	0	0	0	0	0	0	0	0	0	70.1508	57.9402	0	45.2196	41.2243	0	0	54.6627	0	0	0	0	0	0	0	0	0	0	0	0	0
HIC2	46.9909	34.4997	107.656	51.4684	49.5263	91.8021	39.7429	41.3897	161.665	48.6287	86.3058	42.0014	71.3455	23.5737	29.8032	79.0208	40.8643	73.8367	70.3836	52.3288	67.6086	66.0383	44.7858	52.3609	62.5802	30.2369	0	0	9.65798	39.5501	15.197	28.8115	28.0492	0	29.5712	41.5335	0	0	0	0	18.7383	0	0	0	22.7823	0	0	0	0	0	0	0	27.8598	0	0	14.2091	12.0876
HID1	9.05849	0	0	0	0	0	12.2286	0	0	0	7.96669	0	0	0.942948	8.94095	0	0	0	7.24537	22.6287	0	0	0	0	0	0	0	0	0.482899	1.29672	0	0	0	0	0	0	0	0	0	0	0	0	0	0	0	0	0	0	0	0	0	0	0	0	0	0	0
HIF1A	8.49233	13.3547	0	3.02756	0	0	3.82143	17.5593	0	16.2096	1.32778	0	3.28025	9.42948	0	0	3.89184	0	31.0516	29.7002	17.4719	23.8282	7.22352	29.5953	0	0	0	0	0	0	1.82364	0	22.0813	0	22.8121	0	0	0	0	0	0	0	0	0	0	0	0	0	0	0	0	0	0	0	0	17.9158	0
HIF1AN	125.687	87.9186	10.503	137.754	132.896	0	114.643	104.101	158.828	182.358	233.69	149.338	141.051	212.163	115.239	155.906	119.674	189.468	76.5939	200.83	202.826	166.798	239.099	133.558	98.9641	36.8102	29.8411	116.315	101.409	79.7485	133.126	31.5818	11.339	18.8596	68.0138	77.1861	37.2676	106.535	0	38.154	31.2305	97.2009	0	0	33.0344	122.992	68.9061	0	0	76.1753	72.8132	1.49504	101.489	22.997	36.0793	38.3027	9.88989
HIF3A	6.22771	0	0	0	0	0	0	0	0	0	0	0	0	0	0.993439	0	0	0	0	15.5572	0	0	0	0	16.0089	0	0	0	0	9.07706	0	17.7301	0	0	0	8.08616	0	0	0	0	0	0	0	0	33.0344	0	0	0	0	0	0	0	0	0	0	0	0
HIGD1A	16.9847	21.145	39.3862	17.03	33.843	16.2687	4.58572	23.8304	2.83622	26.3405	3.98334	26.4453	41.0032	26.4025	6.95408	14.238	6.81072	8.35887	3.10516	5.65717	46.3385	18.3818	23.8376	7.58854	2.18303	13.1465	3.73013	5.77449	13.5212	3.89017	3.64728	1.10813	0	0	6.33669	26.4638	24.1143	0	55.9796	5.65245	37.4766	45.0443	0	0	19.365	35.531	0	0	0	12.3527	0	0	12.9349	0	28.6146	18.5336	10.4393
HIGD1B	0	0	0	0.378444	0	0	0	0	0	0	0	0	0	0	0	0	0	0	0	0	0	0	5.77882	0	0	0	0	0	0	0	0	0	0	0	0	0	61.382	0	0	0	0	0	0	0	0	0	0	0	0	3.43132	0	0	0	0	0	0	0
HIGD1C	0	0	0	0	0	0	0	0	0	0	0	0	0	0	0	0	0	0	0	0	0	0	0	0	0	0	0	0	0	0	0	0	0	0	0	0	0	0	0	0	0	0	0	0	0	0	0	0	0	0	0	0	0	0	0	0	0
HIGD2A	541.811	465.19	475.26	356.495	331.001	190.576	388.257	401.355	436.778	216.803	367.795	236.452	320.645	279.113	244.386	354.526	197.511	523.823	475.089	492.174	391.218	345.169	319.28	352.867	394.401	303.684	409.382	358.843	438.955	413.655	398.162	231.6	185.005	269.837	264.029	165.766	85.4963	194.38	248.615	70.6556	152.405	210.997	0	88.8269	75.1816	132.102	186.452	122.463	127.513	55.5874	58.8106	101.663	145.269	90.7778	99.529	187.189	289.004
HIGD2B	0	0	0	4.91978	11.5561	0	0	0	0	0	21.2445	0	0	0	0	0	0	0	0	0	5.31753	0.680807	0	0	12.3705	0	0	0	0	0	0	0	0	0	11.8285	0	0	0	0	0	0	37.932	0	0	0	0	0	0	0	0	0	0	0	0	0	0	0
HIKESHI	10.1908	13.3547	2.62575	13.624	0	36.0236	8.40714	11.2881	0	16.2096	37.1779	21.7785	12.301	8.48653	10.9278	44.8496	22.3781	27.8629	41.4021	26.8716	16.7122	41.5292	28.1717	11.3828	21.1026	24.9783	42.8965	0	0	16.8574	54.1014	17.7301	13.7262	55.128	0	10.2915	0	87.8449	0	0	42.4735	0	90.221	0	43.2864	9.11051	72.9594	61.2313	66.6543	30.1956	0	41.8612	59.6997	30.2593	118.191	14.8269	18.1315
HILPDA	3.96309	0	0	3.78444	0	0	6.11429	16.305	0	18.2358	15.9334	0	0	0	0	0	0	0	10.3505	0	0.759648	12.2545	0	10.624	0	0	0	0	0	0	11.5497	0	5.96792	0	0	10.2915	0	0	0	0	0	0	0	0	45.5646	0	0	0	0	25.3918	13.069	0	32.8348	0	0	0	0
HINFP	0	7.79026	0	4.54133	0	0	0	0	0	0	0	0	0	0	0	0	10.7026	16.7177	27.9464	15.5572	0	0	6.50117	0	14.5535	0	0	0	9.65798	0	3.0394	0	0	0	0	0	0	0	42.8079	0	0	0	0	0	0	0	0	0	0	0	0	1.49504	0	0	0	0	0
HINT1	108.702	14.4676	7.87724	45.4133	1.65088	8.13436	22.1643	5.01693	8.50866	58.7596	79.6669	4.66682	20.5016	20.7449	16.8885	36.3068	20.4322	83.5887	104.54	93.3433	47.8578	17.701	31.7835	25.0422	58.9418	1.31465	44.7616	36.2968	20.2818	12.9672	13.3734	9.9732	0	0	0	9.18882	0	1.86904	1.64646	0	0	0	0	0	0	14.5768	0	0	0	0	0	61.2968	45.7697	0	31.1028	12.3557	1.09888
HINT2	8.49233	0	0	4.91978	0.825438	0	4.58572	1.25423	0	0	0	18.6673	0	0	13.9082	0.711899	0	0	2.07011	1.41429	0	0	0.722352	0	3.63839	0	0	0	0	0	0	14.9598	0	0	0.422446	0	0	0	0	0	0	0	0	0	0	0	0	0	0	0	0	0	0	7.26223	0	0	13.1865
HINT3	16.9847	0	0	6.812	7.42894	10.4585	29.8071	38.8812	0	0	15.9334	18.6673	0	12.2583	0	7.11899	0	25.0766	0	0	4.55789	12.9353	15.8918	5.31198	18.1919	0	0	15.6736	0.965798	0	12.7655	0	12.5326	0	0	0	0	0	0	0	0	0	0	0	0	0	0	0	0	0	0	0	0	0	0	21.6225	0
HIP1	276.85	223.692	231.066	660.385	385.48	251.003	337.05	840.336	300.639	214.777	229.706	233.341	324.745	360.206	288.097	293.302	898.043	586.514	450.248	414.388	546.946	592.302	946.282	538.028	585.052	273.447	443.886	517.229	674.61	718.385	250.447	360.143	451.175	330.768	373.442	375.639	46.0365	156.999	189.343	209.141	148.657	0	47.366	184.487	265.414	62.8625	70.9328	136.289	0	94.0181	167.097	177.91	58.7047	53.2563	176.664	150.74	88.4595
HIP1R	0	0	0	0	0	0	0	0	0	0	0	0	0	0	0	0	0	22.2903	0	9.90005	0	8.16968	6.50117	0	0	0	0	0	9.65798	0	0	0	0	0	0	0	0	0	0	0	0	0	0	0	0	0	0	0	0	0.686264	0	23.9207	0	0	0	0	0
HIPK1	0	1.11289	0	0	0	0	0	0	0	0	0	0	0	10.3724	12.9147	4.98329	0	0	0	0	0	0	0	0	0	0	0	0	0	0	0	0	0	0	0	0	0	0	0	0	0	0	0	47.8299	0	0	0	0	0	0	0	0	0	0	0	0	0
HIPK2	3.96309	0	0	0	0	0	0	0	14.1811	30.3929	0	0	0	0	20.8622	5.69519	7.78368	0	39.332	15.5572	0	9.5313	0	5.31198	6.54909	0	0	0	0	11.6705	0	0	0	0	0	0	0	0	0	0	0	0	0	88.8269	0	18.221	0	61.2313	0	0	0	0	0	0	0	0	0
HIPK3	10.1908	16.6934	0	4.91978	0	0	8.40714	0	0	28.3667	1.32778	0	13.121	15.0872	13.9082	24.9165	0	68.2641	13.4557	28.2859	46.3385	9.5313	11.5576	34.9073	13.8259	0	0	46.1959	19.7989	13.6156	26.1389	57.6229	10.1455	17.4088	43.9344	16.9074	0	0	0	0	24.9844	0	2.25552	0	35.3126	0	52.6929	0	0	26.078	0	43.3563	0	33.8904	0	88.3433	0
HIPK4	0	4.45158	0	0	0	0	0	0	0	14.1834	0	0	9.84076	0	0	0	0	0	0	0	0	0	0	0	0	0	0	0	0	0	0	0	0	0	0	0	0	0	0	0	0	0	0	0	0	0	0	0	0	0	0	0	0	0	0	0	0
HIRA	158.524	55.6447	70.8952	49.9547	89.9727	42.9959	123.814	150.508	289.294	95.2311	118.173	63.7799	85.2866	66.9493	65.567	102.513	37.9455	125.383	132.487	79.2004	59.2525	58.5494	45.5082	30.3542	58.9418	93.3401	59.6821	128.689	95.614	58.3526	114.282	143.503	207.684	0	109.836	109.163	35.0754	0	42.8079	56.5245	106.184	203.885	49.6215	47.8299	109.355	204.075	46.613	17.7768	63.7563	98.822	79.3477	70.267	238.799	60.5185	97.0408	168.038	130.217
HIRIP3	5.66156	0	0	6.05511	4.12719	0	0	8.77963	0	0	0	0	12.301	0	0	0	0	0	0	19.8001	0.759648	0	0	0	0	0	0	0	0	10.3738	0	0	0	0	0	9.55637	50.4209	0	0	32.5016	0	0	0	0	0	0	0	0	0	0	0	0	0	0	0	0	0
HIST1H1A	0.566156	0	0	6.812	0	0	0	0	0	0	0	0	0	0	0	0	0	0	0	0	0	0	0	0	0	0	0	0	0	0	0	0	0	0	0	0	0	0	0	1.41311	0	0	0	0	0	0	0	0	0	0	0	0	0	0	0	0	0
HIST1H1B	444.998	347.223	491.015	2181.35	2335.99	2228.81	1170.89	1664.37	2.83622	56.7335	46.4724	356.234	318.185	314.002	451.021	442.801	771.558	51.5464	18.631	15.5572	78.2437	49.6989	67.1788	38.7016	47.299	2847.53	2827.44	2893.85	2967.41	2254.35	1.21576	23.2708	22.6781	17.4088	40.9773	23.8909	0	1.86904	0	0	0	0	0	0	46.7037	0	0	1.9752	2.89801	0.686264	0.933502	0	0	0	0	0	7.69213
HIST1H1C	14.1539	17.8063	7.87724	15.8947	38.7956	18.5928	22.1643	28.8474	2.83622	0	1.32778	4.66682	17.2213	13.2013	22.8491	3.55949	3.89184	19.504	0	0	6.83683	5.44646	10.8353	12.9005	22.558	11.8318	57.8171	16.4985	48.2899	36.3083	15.197	12.1895	0	0	0	0	0	0	0	0	0	0	0	0	1.13912	0	0	0	0	0	22.404	0	0	16.9452	0	16.0624	23.6258
HIST1H1D	65.1079	41.1771	23.6317	127.157	82.5438	62.7508	107.764	23.8304	0	2.02619	11.95	3.11121	0.820063	0	26.8229	9.25468	8.75664	0	0	0	11.3947	0.680807	0	0	0	23.6637	7.46026	27.2226	17.8673	49.9238	0	0	0	0	15.6305	0.735105	0	0	36.2221	22.6098	0	0	0	0	0	0	0	0	0	0	0	0	0	0	0	14.2091	0
HIST1H1E	348.752	252.627	238.943	669.09	465.547	511.303	519.714	472.846	260.932	293.798	374.434	135.338	287.842	371.521	197.694	244.893	345.401	282.809	258.763	292.759	180.036	283.216	228.263	234.486	237.223	1195.02	1371.76	1284.41	1259.4	1250.04	267.467	290.331	146.214	174.088	218.405	144.448	138.109	82.2378	284.837	114.462	183.635	393.545	121.798	747.057	226.684	168.544	202.665	420.718	118.819	240.879	243.644	124.089	169.149	131.93	227.673	197.691	327.465
HIST1H1T	0	0	0	0	0	0	0	0	0	0	0	0	0	0	0	0	0	0	0	0	0	0	0	0	0	0	0	0	0	0	0	0	0	0	0	0	0	0	0	0	0	0	0	0	0	0	0	0	0	0	0	0	0	0	0	0	0
HIST1H2AA	0	0	0	0	0	0	0	0	0	0	0	0	0	0	0	0	0	0	0	0	0	0	0	0	0	0	0	0	0	0	0	0.554067	0	0	0	0	0	0	0	0	0	0	0	0	0	0	0	0	0	0	0	0	0	0	0	0	0
HIST1H2AB	59.4463	26.7095	0	172.192	104.005	80.1816	52.7357	45.1524	0	0	0	29.5565	27.0621	0.942948	71.5276	46.9853	23.3511	4.17944	52.7877	7.07147	12.914	9.5313	15.1694	16.6948	0.727677	105.172	74.6026	72.5936	42.0122	51.8689	10.334	0	0	0	14.3632	7.35105	0	0	31.2827	0	0	0	0	0	0	0	0	0	0	29.5093	0	0	21.8899	0	37.3234	10.5024	7.69213
HIST1H2AC	29.4401	0	0	12.1102	0.825438	0	1.52857	0	0	0	47.8001	0	0	0	0	0	0.97296	0	1.03505	28.2859	0	9.5313	10.8353	7.58854	7.27677	30.2369	17.7181	14.0238	0	0	0	0	0	59.4802	19.0101	0	0	57.9402	0	57.9376	0	0	0	0	26.1997	0	0	0	107.226	0	14.0025	0	35.8198	0	0	17.298	30.2191
HIST1H2AD	24.9108	22.2579	0	65.0924	22.2868	0	3.05714	17.5593	2.83622	2.02619	2.65556	3.11121	13.9411	0.942948	8.94095	12.8142	11.6755	0	1.03505	0	23.5491	0	15.8918	28.0776	5.09374	59.1592	27.976	104.766	23.662	20.7476	0	0	0	0	0	12.1292	0	0	0	0	0	0	0	0	0	0	0	0	0	0	0	0	0	0	0	0	0
HIST1H2AE	168.148	193.644	152.293	560.855	464.722	492.71	356.921	420.168	385.726	293.798	260.245	290.898	255.04	369.636	302.999	332.457	435.886	228.476	437.827	432.774	367.669	347.212	400.906	264.84	267.785	168.275	79.2653	126.214	124.105	169.871	101.516	109.705	133.681	10.1552	194.325	140.405	271.834	0	162.999	77.7212	131.168	265.524	0	0	109.355	161.256	184.425	0	144.901	60.3912	63.4781	77.7422	0	24.2074	98.2849	90.8145	120.876
HIST1H2AG	0	0	0	10.9749	0	0	6.87857	8.77963	0	0	14.6056	0	0	0	10.9278	0	12.6485	0	0	0	4.55789	0	0	0.758854	0	0	0	14.0238	0	0	0	0	0	0	0	0	0	42.9879	0	15.5442	0	0	0	0	0	0	0	0	98.5324	0	0	0	0	0	0	0	0
HIST1H2AH	0	0	0	0	0	0	0	0	25.526	0	0	0	0	0	0	0	0	0	0	0	0	0	0	0	0	0	0	0	0	0	0	0	0	0	9.29381	0	0	0	0	0	0	0	0	0	0	0	0	0	0	0	0	1.49504	0	0	0	0	0
HIST1H2AI	88.3203	115.741	94.5269	363.685	591.839	548.488	190.307	201.932	5.67244	8.10478	38.5057	168.006	218.957	163.13	138.088	196.484	142.052	19.504	26.9114	25.4573	66.849	62.6342	63.567	28.8365	66.2186	36.8102	79.2653	68.469	84.5073	47.9788	7.90245	14.4057	0	10.1552	23.657	13.2319	0	31.7737	74.0907	36.7409	1.24922	0	0	31.8866	0	46.4636	54.7196	55.3057	46.3682	22.6467	11.202	88.2075	0	75.043	49.7645	35.8316	67.0315
HIST1H2AJ	29.4401	24.4837	7.87724	55.6313	23.9377	19.7549	19.8714	21.322	17.0173	38.4977	33.1945	52.8906	7.38057	4.71474	6.95408	2.8476	13.6214	4.17944	2.07011	7.07147	6.07718	4.08484	5.77882	6.82969	9.4598	64.4178	61.5472	91.5669	42.4951	64.8362	0	0	0	11.6059	0	5.88084	0	0	0	0	0	0	0	0	0	0	0	0	0	0	0	0	0	0	0	0	11.5382
HIST1H2AK	32.2709	48.9673	15.7545	124.13	32.1921	15.1067	100.121	37.627	14.1811	4.05239	18.5889	1.55561	16.4013	0.942948	24.836	35.5949	15.5674	33.4355	0	38.1859	16.7122	18.3818	15.8918	8.3474	8.00445	59.1592	82.9954	159.211	93.6824	115.408	0	59.2851	11.9358	0	5.4918	0	0	46.726	0	0	0	37.932	0	0	1.13912	18.221	0	0	0	21.9604	0	0	0	0	0	14.2091	17.0326
HIST1H2AL	84.3572	38.9513	0	129.806	104.831	80.1816	45.8572	81.5251	8.50866	2.02619	11.95	10.8892	8.20063	19.8019	44.7048	24.9165	40.8643	32.0424	0	7.07147	0	5.44646	21.6706	28.8365	20.375	34.1809	59.6821	92.3919	72.4348	28.5279	0	13.8517	0	0	6.33669	0	0	0	0	24.0229	0	0	0	0	46.7037	0	42.5597	0	49.2662	0	6.53451	0	0	0	11.197	0	0
HIST1H2AM	0	20.0321	0	18.1653	4.12719	20.9169	10.7	16.305	0	0	0	4.66682	0	0	12.9147	0.711899	0	0	11.3856	8.48576	19.7508	0	0	21.2479	7.27677	0	15.8531	0	14.0041	0	0	0	0	0	0	12.1292	0	0	0	0	0	0	0	0	0	0	0	0	0	0	0	0	0	0	0	0	0
HIST1H2BA	0	0	0	0	1.65088	0	0	0	0	0	0	0	0	0	0	0	0	0	0	0	0	0	0	0	0	1.31465	0	0	0	0	0	0	0	0	0	0	0	0	0	0	0	0	0	0	0	0	0	0	0	0	0	0	0	0	0	0	0
HIST1H2BB	2.26462	2.22579	2.62575	0.756889	1.65088	1.16205	0	1.25423	0	0	1.32778	0	3.28025	0.942948	1.98688	0	0	1.39315	1.03505	1.41429	0	0.680807	0	0.758854	0	0	0	14.8487	0	0	0	0	0	0	0	0	0	0	0	0	0	0	0	0	0	0	0	0	0	0	0	0	0	0	0	0	0
HIST1H2BC	19.8154	8.90315	10.503	28.3833	31.3666	0	53.5	2.50847	5.67244	4.05239	29.2112	1.55561	11.4809	0.942948	5.96064	22.0689	2.91888	51.5464	13.4557	42.4288	9.87542	0.680807	34.6729	22.0068	16.7366	72.3057	55.952	23.098	23.662	99.8477	0	0	10.1455	0	0	0	0	0	0	0	0	0	0	0	42.1473	0	0	0	0	0	0	0	0	0	0	0	0
HIST1H2BD	39.0647	17.8063	36.7605	84.3931	40.4465	20.9169	42.8	28.8474	5.67244	32.4191	43.8168	28.0009	22.1417	1.8859	9.93439	5.69519	14.5944	11.1452	46.5774	21.2144	9.11577	12.9353	17.3365	47.049	14.5535	77.5643	16.7856	53.6203	26.0765	76.5067	21.2758	13.8517	0	0	8.87137	11.7617	0	1.86904	0	0	0	0	0	0	37.5908	0	0	0	0	0	0	0	0	0	0	0	10.4393
HIST1H2BE	0	15.5805	0	17.03	35.4938	23.241	0	0	0	0	0	0	0	0	0.993439	7.83089	0	0	8.28042	0	6.07718	0	0	0	13.0982	0	0	17.3235	18.8331	0	0	0	0	0	0	0	39.4598	0	0	0	27.4829	0	36.0884	0	0	0	0	0	0	0	0	0	0	0	0	0	0
HIST1H2BF	25.477	5.56447	2.62575	17.4084	24.7631	2.3241	9.93572	1.25423	25.526	6.07858	3.98334	1.55561	12.301	11.3154	18.8753	9.25468	1.94592	25.0766	0	0	2.27894	0.680807	10.8353	0	1.45535	0	0	22.273	10.1409	0	0	0	0	0	0	0	0	0	0	0	0	0	0	0	0	0	0	0	0	0	0	1.49504	0	0	0	0	0
HIST1H2BG	0	0	0	0	0.825438	6.97231	0	1.25423	0	6.07858	0	0	0	0	0	0	0	0	0	1.41429	0	14.2969	0	4.55313	14.5535	0	0	0	0	0	9.72609	0	0	0	0	0	0	54.2022	0	0	0	0	0	0	0	0	0	0	0	0	0	1.49504	0	0	0	0	0
HIST1H2BH	0	0	0	0	0	0	0	0	0	0	0	0	0	0	0	0	0	0	0	0	0	0	0	0	0	11.8318	0	0	0	0	0	0	0	0	0	0	0	0	0	0	0	0	0	0	0	0	0	0	0	0	0	0	0	0	0	0	0
HIST1H2BI	0	0	0	0	0	0	0	0	0	0	0	0	16.4013	0	0	0	0	0	0	0	0	0	0	0	0	0	0	0	0	0	0	0	0	0	0	0	0	0	0	0	0	0	0	0	0	0	0	0	0	0	0	0	0	0	0	0	0
HIST1H2BJ	52.0863	45.6287	0	130.942	65.2096	20.9169	114.643	79.0167	42.5433	0	63.7335	26.4453	17.2213	0	22.8491	28.476	7.78368	11.1452	39.332	35.3573	28.107	19.7434	43.3411	58.4318	8.00445	21.0344	148.273	10.7241	134.246	46.0337	0	0	13.7262	0	0	0	0	0	0	45.2196	0	0	0	0	0	0	0	59.2561	0	0	0	47.8414	0	0	0	0	0
HIST1H2BK	0	0	0	0	0	0	0	0	0	0	0	0	0	0	0	0	0	0	0	0	0	0	0	0	0	0	0	0	0	0	0	0	0	0	0	0	0	0	0	0	0	0	0	0	0	0	0	0	0	0	0	0	0	0	0	0	14.8348
HIST1H2BL	2.26462	2.22579	7.87724	39.3582	19.8105	20.9169	33.6286	23.8304	8.50866	6.07858	18.5889	4.66682	2.46019	2.82884	1.98688	29.1879	1.94592	2.78629	0	4.24288	0	2.72323	4.33411	1.51771	0	0	83.928	0	73.4006	85.5837	0	0	0	0	0	0	0	0	0	0	0	0	0	0	0	0	0	0	0	0	0	0	0	0	0	0	0
HIST1H2BM	9.62464	7.79026	5.25149	45.7918	47.05	38.3477	0	15.0508	0	12.1572	0	0	8.20063	0	8.94095	5.69519	0.97296	0	0	2.82859	12.1544	8.85049	5.77882	0	0	21.0344	0	14.0238	7.24348	31.7697	0	0	0	0	0	4.04308	0	0	0	0	0	0	0	0	0	0	0	0	0	0	0	0	0	0	23.6381	0	0
HIST1H2BN	0	0	0	2.27067	0	0	0	0	17.0173	0	0	0	0	0	5.96064	7.83089	0	0	13.4557	0	0	8.85049	4.33411	0	0	0	0	0	0	0	0	0	0	18.8596	0	0	0	0	0	0	0	0	0	0	0	0	0	0	0	0	0	0	0	0	0	0	0
HIST1H2BO	53.2186	75.6768	0	267.56	133.721	34.8615	205.593	90.3048	19.8535	26.3405	65.0613	57.5574	54.9442	23.5737	42.7179	94.6825	57.4047	37.6149	14.4907	14.1429	18.9912	17.0202	38.2847	22.7656	14.5535	131.465	188.372	212.831	96.5798	134.859	14.5891	0	11.9358	0	0	0	0	33.6427	0	0	9.99377	0	54.1326	40.997	15.9476	41.9084	0	43.4545	0	0	0	38.8711	0	25.4178	0	0	10.4393
HIST1H3A	46.4248	18.9192	0	96.1249	62.7333	16.2687	56.5572	51.4236	51.052	24.3143	0	1.55561	50.8439	42.4327	56.626	69.0542	27.2429	9.75202	11.3856	32.5287	6.07718	7.48888	15.1694	15.1771	24.741	72.3057	46.6267	26.3977	62.7769	54.4624	7.29457	0	0	20.3103	15.2081	19.1127	28.4988	39.2498	0	52.2851	43.7227	0	63.1547	70.606	0	0	0	39.5041	86.9404	0	24.2711	28.4058	0	21.7867	0	0	12.0876
HIST1H3B	78.6956	124.644	128.662	409.098	426.751	357.912	248.393	348.677	0	24.3143	43.8168	147.783	92.6672	132.013	135.108	182.958	176.106	13.9315	12.4206	2.82859	23.5491	68.7615	78.0141	48.5667	42.2053	214.288	159.463	352.244	272.838	234.707	13.9813	0	0	0	38.0201	16.5399	0	31.7737	0	0	1.24922	0	0	0	0	0	0	0	0	0	0	0	21.8899	0	0	0	0
HIST1H3C	243.447	156.918	123.41	421.966	332.652	178.956	259.857	258.372	68.0693	42.5501	155.35	45.1126	148.431	105.61	68.5473	89.6993	82.7016	76.623	60.0331	135.772	113.947	83.7393	50.5647	57.6729	136.076	88.0815	112.837	141.887	231.791	93.3641	32.8256	31.0277	12.5326	15.9581	40.9773	19.4803	56.9975	0	0	0	0	0	49.6215	0	0	20.9542	26.3465	0	0	18.5291	0	0	0	8.4726	28.6146	0.617785	21.4281
HIST1H3D	36.8001	99.0476	31.509	117.318	62.7333	26.7272	94.0072	53.932	36.8709	4.05239	22.5723	20.2229	35.2627	22.6307	8.94095	32.7473	43.7832	1.39315	0	4.24288	17.4719	2.04242	15.8918	35.6662	11.6428	59.1592	33.5712	119.614	57.465	55.7591	11.5497	0	0	0	8.44892	0	0	0	0	0	0	0	0	0	0	0	0	1.9752	0	0	0	0	0	0	0	0	0
HIST1H3E	28.8739	2.22579	7.87724	38.6013	23.9377	0	26.75	1.25423	2.83622	26.3405	2.65556	1.55561	1.64013	9.42948	0	1.4238	0	4.17944	21.7361	4.24288	1.5193	1.36161	0	0.758854	9.4598	24.9783	10.2579	8.24927	0	0	14.5891	0	0	0	0	0	0	0	0	0	0	0	0	0	0	0	0	0	0	0	0	0	0	0	0	0	0
HIST1H3F	52.0863	14.4676	2.62575	82.5009	75.9403	19.7549	93.2429	53.932	2.83622	18.2358	66.3891	32.6677	23.7818	0	29.8032	99.6658	15.5674	2.78629	0	35.3573	9.87542	37.4444	10.8353	17.4536	11.6428	135.409	38.2339	48.6707	60.3624	135.508	0	13.8517	5.37113	0	0	0	0	0	0	0	28.7321	0	0	0	0	0	0	0	0	0.686264	0	0	0	0	0	0	8.24157
HIST1H3G	1.13231	0	0	21.5713	0	19.7549	0	1.25423	2.83622	0	1.32778	0	0	0	0	6.40709	0	0	0	1.41429	0.759648	0	0	0	0	0	0	13.1988	9.65798	12.3189	0	0	0	0	0	0	0	0	0	0	0	0	0	0	0	0	0	0	0	0	0	0	0	0	0	11.7379	0
HIST1H3H	10.1908	20.0321	0	24.9773	14.8579	12.7826	5.35	0	0	4.05239	1.32778	3.11121	13.121	1.8859	2.98032	0	3.89184	1.39315	0	2.82859	11.3947	6.80807	5.77882	0.758854	1.45535	0	0	34.6469	21.7304	11.0221	0	0	0	0	0	0	0	0	0	0	1.24922	0	0	0	0	0	0	0	0	0	0	0	0	0	0	0	0
HIST1H3I	0	0	0	2.64911	0	0	0	0	0	0	0	0	0	0	0	0	0	1.39315	0	0	0	0	0.722352	0	0	0	0	0	0	0	0	0	0	0	0	0	0	0	0	0	0	0	0	0	0	0	0	0	0	0	0	0	0	0	0	0	0
HIST1H3J	54.3509	89.0315	36.7605	217.606	67.6859	85.9918	113.879	6.27117	2.83622	2.02619	19.9167	3.11121	17.2213	8.48653	27.8163	37.0187	11.6755	54.3327	41.4021	52.3288	25.828	27.2323	23.1153	6.82969	16.7366	35.4955	108.174	75.8933	61.3282	94.0124	27.9625	0	0	0	0	0	0	0	0	0	19.9875	0	2.25552	0	0	0	56.7462	0	0	0	0.933502	0	51.7397	0	0	0	19.2303
HIST1H4A	1255.73	1748.36	3177.15	3513.86	6296.44	7999.56	2475.52	3677.41	1040.89	998.914	1072.85	6947.34	5496.88	5735.95	6586.5	5798.42	7186.29	707.718	533.052	941.919	1414.46	1426.97	1607.96	1353.04	1889.05	3921.6	4319.49	3653.6	3123.87	3118.62	842.522	918.643	1105.26	744.228	1171.44	1263.28	1808.58	1642.89	1885.2	2480.01	2418.49	2143.16	3026.91	2575.98	2504.92	2501.75	3317.63	2879.85	3703.66	2363.49	2269.34	3272.65	2790.96	2690.65	1706.92	2676.25	1976.88
HIST1H4B	25.477	51.1931	0	26.4911	2.47631	17.4308	56.5572	38.8812	2.83622	4.05239	3.98334	0	1.64013	0	0	17.0856	21.4051	15.3246	1.03505	0	0	0.680807	0.722352	0	0	0	31.7061	64.3443	42.4951	42.1435	0	0	0	0	14.3632	0	0	0	27.9898	0	0	0	0	0	31.8952	0	0	0	0	0	22.404	0	0	0	0	15.4446	0
HIST1H4C	340.259	450.722	417.494	880.64	1027.67	859.918	674.864	640.913	317.657	194.515	316.012	581.797	488.758	538.423	751.04	788.072	791.99	427.696	290.85	398.831	454.269	328.149	515.037	380.945	322.361	397.024	292.815	207.057	286.842	254.158	128.871	59.2851	108.019	97.1994	156.305	161.723	241.143	44.857	218.979	319.363	238.601	566.61	160.142	321.144	453.368	342.555	389.117	217.272	397.028	426.856	407.007	233.227	182.084	453.889	116.947	323.72	202.743
HIST1H4D	164.185	149.128	115.533	311.838	322.746	252.165	164.321	99.0844	0	40.5239	55.7668	107.337	138.591	73.5499	160.937	247.741	145.944	30.6492	21.7361	63.6432	49.3771	54.4646	56.3435	28.0776	69.857	52.586	145.475	146.012	107.204	147.826	0	0	0	0	26.6141	31.9771	0	0	0	0	66.2087	0	67.6657	0	20.5041	14.5768	38.5064	49.3801	2.89801	41.8621	0	0	27.8598	22.997	0	24.0936	42.8562
HIST1H4E	227.028	83.4671	157.545	251.287	115.561	116.205	168.907	109.118	167.337	255.301	250.951	144.671	171.393	137.67	315.914	212.858	201.403	523.823	355.023	383.273	132.179	221.943	166.863	178.331	137.531	151.185	91.3882	125.389	270.423	234.707	112.458	113.584	104.439	18.8596	60.4098	125.703	131.533	149.523	83.9694	29.6754	152.405	37.932	0	45.5523	21.6432	61.9515	14.1866	51.3553	0	13.039	28.0051	0	89.5495	169.452	36.0793	78.4587	113.184
HIST1H4F	240.616	373.932	370.23	595.672	657.874	748.361	390.55	372.507	127.63	50.6549	53.1113	253.564	168.933	241.395	184.78	212.146	185.835	30.6492	15.5258	46.6717	56.9736	17.0202	52.7317	15.9359	66.9463	578.446	751.622	415.763	494.971	418.842	29.7861	83.11	66.8407	65.2831	62.522	69.0999	0	76.6306	79.03	84.7867	63.7103	78.2348	69.9212	91.1046	244.91	112.059	83.0927	45.4297	81.1444	150.978	112.02	127.079	106.464	7.26223	93.3084	121.086	70.3281
HIST1H4G	48.1232	65.6608	73.5209	9.83955	50.3517	76.6954	34.3929	63.9659	136.139	48.6287	75.6835	60.6687	28.7022	80.1506	59.6064	37.7306	12.6485	80.8025	46.5774	24.043	58.4929	34.7212	30.3388	47.8078	31.2901	105.172	72.7376	52.7953	26.0765	10.3738	58.3565	18.2842	45.3562	69.6354	8.02648	58.8084	144.686	127.095	215.686	152.616	0	132.762	299.985	505.63	89.9901	133.013	40.533	278.504	199.963	76.8615	14.0025	180.9	0	94.4089	191.593	66.103	103.844
HIST1H4H	422.352	588.721	480.512	1134.58	1473.41	1697.76	692.443	1270.54	232.57	160.069	430.201	409.125	396.091	652.52	379.494	449.208	774.477	316.244	160.433	288.516	189.912	237.602	320.724	229.174	286.705	1503.96	1348.44	1418.87	1233.32	1157.33	456.518	459.321	482.805	705.058	503.556	495.094	212.645	143.916	294.716	180.878	286.072	132.762	221.041	241.427	187.954	254.183	336.424	276.528	23.1841	368.524	300.588	447.018	696.496	487.779	700.435	589.985	705.479
HIST1H4I	691.842	785.703	1181.59	1856.65	2430.09	2623.91	1308.46	1438.61	473.649	399.16	434.185	802.693	786.441	860.911	757.994	745.358	706.369	314.851	240.132	329.53	402.613	427.547	445.691	372.597	406.771	2613.52	2205.44	2192.66	2153.73	2030.67	369.591	484.808	507.273	387.347	501.443	359.467	274.027	403.713	442.898	374.475	448.47	260.783	906.721	312.033	569.558	491.057	650.555	495.776	501.356	547.638	519.961	466.453	387.053	346.166	435.439	420.094	460.979
HIST1H4J	69.6371	34.4997	0	140.781	105.656	1.16205	68.7857	20.0677	150.32	79.0216	95.6003	62.2243	214.857	148.986	111.265	132.413	96.3231	259.125	179.064	178.201	154.968	123.907	184.922	199.579	117.156	10.5172	0	29.6974	45.3925	21.3959	57.1408	104.719	68.0343	0	74.3505	69.835	0	0	0	62.1769	0	0	0	0	53.5384	0	139.839	0	2.89801	45.2934	56.9436	0	21.8899	9.68297	0	37.0671	51.6472
HIST1H4K	60.0125	42.29	5.25149	74.1751	42.0973	17.4308	55.7929	25.0847	65.2331	34.4453	13.2778	49.7794	27.0621	22.6307	22.8491	34.1711	1.94592	65.4778	100.4	128.701	51.656	78.2928	28.8941	46.2901	25.4687	18.4051	29.8411	28.0475	20.2818	78.4518	17.6285	46.5416	26.8556	8.70442	8.87137	0	0	3.73808	0	25.436	0	33.1905	0	0	0	0	40.533	0	0	22.6467	0	0	0	0	0	14.8269	10.4393
HIST1H4L	0	0	0	0	0	0	0	0	0	0	0	0	0	0	0	0	0	0	0	0	0	0	0	0	0	0	0	0	0	0	0	0	0	0	0	0	0	0	0	0	0	0	0	0	1.13912	0	0	0	0	0	0	0	0	0	0	0	0
HIST2H2AA3	44.1601	65.6608	49.8892	97.2602	116.387	115.043	51.9714	66.4744	11.3449	4.05239	58.4224	21.7785	56.5844	0.942948	65.567	51.2567	68.1072	68.2641	24.8413	42.4288	23.5491	42.8908	35.3953	46.2901	19.6473	143.297	121.229	97.3414	156.942	145.233	12.7655	13.8517	34.6139	21.761	0.422446	30.1393	0	0	42.8079	0	1.24922	0	0	0	0	20.9542	0	0	0	0	0	0	30.8448	0	0	6.79564	42.8562
HIST2H2AA4	93.4157	149.128	70.8952	197.926	175.818	146.418	129.929	79.0167	96.4315	91.1788	34.5223	85.5584	73.8057	24.5166	48.6785	42.7139	35.0266	30.6492	60.0331	43.8431	42.5403	50.3797	70.0682	66.7792	32.7455	118.318	167.856	118.79	87.8876	114.76	13.9813	19.9464	0	18.8596	32.5283	12.1292	0	0	47.7473	0	0	0	0	29.609	31.8952	45.5526	0	0	0	30.8819	0	1.49504	0	0	0	0	11.5382
HIST2H2AB	10.757	2.22579	0	40.872	23.1123	2.3241	23.6929	5.01693	0	16.2096	43.8168	21.7785	77.086	20.7449	37.7507	66.9185	18.4862	0	6.21032	0	7.59648	17.701	20.9482	18.2125	33.4731	0	46.6267	30.5223	0	0	0	16.0679	0	0	0	0	0	0	0	0	0	0	0	0	0	0	0	0	107.226	0	0	0	0	12.1037	0	0	0
HIST2H2AC	0	0	0	0	0	0	0	0	19.8535	18.2358	31.8668	0	0.820063	0	0	0	0	0	0	0	0	0	0	3.03542	8.73212	26.293	0	0	0	0	0	0	0	0	0	0	0	0	0	0	0	0	0	0	0	0	0	0	0	0	0	0	0	0	0	0	0
HIST2H2BE	0	0	0	0	0	0	0	0	0	0	19.9167	0	0	0	0	9.96658	0	0	0	0	0	0	0	0	2.91071	0	0	0	0	0	0	0	0	0	0	0	0	0	0	0	0	0	0	0	0	0	0	0	0	0	0	0	0	0	0	0	0
HIST2H2BF	1.69847	0	0	0	20.636	3.48615	12.2286	0	0	0	0	0	0	0	0	0	16.5403	0	0	0	19.7508	18.3818	0	7.58854	0	0	0	16.4985	0	0	0	0	0	0	0	0	0	0	0	0	0	0	0	0	0	28.2426	0	77.0329	69.5523	10.294	0	0	0	6.05185	0	0	0
HIST2H3A	30.5724	53.4189	60.3922	116.561	152.706	183.604	59.6143	144.237	0	0	0	37.3346	82.8264	66.0064	61.5932	74.0375	111.89	0	0	0	24.3087	37.4444	26.727	5.31198	44.3883	92.0255	43.8291	62.6945	67.1229	38.2533	0	0	0	0	0	6.9835	0	0	0	0	0	0	90.221	0	0	0	0	0	0	0	0	1.49504	0	0	0	0	0
HIST2H3C	12.4554	37.8384	34.1347	133.212	183.247	42.9959	61.9072	81.5251	14.1811	2.02619	0	48.2238	98.4076	44.3186	78.4817	44.1377	58.3776	0	0	0	25.828	33.3595	34.6729	5.31198	33.4731	131.465	51.2893	95.6916	91.7508	110.87	0	0	0	0	3.37957	4.77819	0	16.8214	0	0	0	0	0	0	0	0	0	0	0	0	5.60101	1.49504	0	18.1556	0	0	0
HIST2H3D	0.566156	6.67737	21.006	19.3007	0.825438	0	6.11429	3.7627	2.83622	2.02619	0	0	0.820063	0.942948	0	0.711899	0	0	0	1.41429	0	4.76565	0.722352	0	0	38.1248	13.988	0	0	14.264	0	0	0	0	0	0	0	29.9046	0	0	69.9564	0	0	0	0	20.0431	0	0	0	0	0	0	0	0	0	0	0
HIST2H3PS2	0	0	0	6.812	0	0	0	0	0	0	0	1.55561	0	0	0	0	0	0	9.31548	0	0	12.9353	0	0	0	0	0	0	0	0	0	0	0	0	0	0	0	0	0	0	0	7.11226	0	29.609	0	0	0	0	0	0	0	0	0	0	0	0	0
HIST2H4A	0	0	0	4.16289	0	0	9.17143	0	0	0	0	0	0	0	4.9672	0	0	0	14.4907	0	0	0	0	0	0	0	0	0	0	0	10.334	0	0	0	0	0	0	0	0	0	0	0	0	0	0	0	0	0	0	0	0	0	0	0	0	0	0
HIST2H4B	855.461	1544.7	2273.9	2782.7	4326.12	5359.38	2160.64	2774.36	618.296	461.972	516.507	1605.39	1316.2	1535.12	1260.67	1268.6	1273.61	259.125	282.569	417.216	537.83	446.609	619.778	604.048	616.342	3237.98	3052.18	3080.28	2810.47	2676.44	317.314	204.451	312.719	335.12	277.125	352.483	328.832	267.273	493.938	558.179	356.028	384.062	435.316	435.024	240.353	485.59	224.958	377.264	263.719	205.193	328.593	296.019	384.068	341.325	232.649	215.607	317.026
HIST3H2A	40.7632	65.6608	44.6377	39.3582	38.7956	76.6954	32.8643	32.6101	31.1984	36.4715	92.9447	21.7785	75.4458	86.7512	30.7966	70.478	115.782	111.452	86.9445	190.93	59.2525	61.9534	33.2282	40.2193	78.5891	0	27.0435	0.824927	30.9055	43.4402	15.197	33.7981	0	0	0	26.4638	267.45	110.273	154.767	124.354	129.919	28.449	87.9654	122.991	124.164	51.9299	115.519	53.3305	0	81.6654	50.4091	22.4256	13.9299	0	80.8673	59.3074	41.7573
HIST3H2BB	0	0	0	0.756889	1.65088	18.5928	0	0	0	14.1834	22.5723	0	0	0	0	0	12.6485	11.1452	0	0	0	0	0	0	0	0	0	12.3739	0	0	0.607881	0	0	0	5.91425	0	54.8053	0	0	0	23.7352	0	42.855	72.8836	9.11293	0	0	0	0	0	0	0	0	0	0	0	0
HIST3H3	0	0	0	0.378444	0	0	0	0	0	0	0	0	0	0	0	0	0	0	0	0	0.759648	0	0	0	0	0	0	0	0	0	0	0	0	21.761	0	0	59.1898	44.857	31.2827	33.9147	0	0	0	0	0	0	0	0	43.4702	0	0	0	0	0	0	0	0
HIST4H4	16.9847	15.5805	0	23.0851	4.95263	15.1067	15.2857	25.0847	22.6898	10.131	0	6.22243	14.7611	24.5166	5.96064	29.8998	12.6485	41.7944	32.0866	31.1144	15.9526	2.04242	28.1717	40.9781	0	21.0344	19.5832	0	6.27769	8.4287	6.68669	19.9464	0	0	0	17.6425	0	0	55.9796	0	0	0	0	0	0	27.3315	0	0	0	0	21.4705	0	0	0	16.1735	0	0
HIVEP1	8.49233	0	0	10.218	0	0	6.11429	0	0	0	0	0	0	18.859	0	12.8142	11.6755	0	14.4907	0	0	25.8707	0	12.9005	12.3705	23.6637	0	6.59942	12.5554	0	0	0	0	0	0	0	0	0	0	0	0	0	0	0	0	0	0	0	0	0	0	0	0	0	0	0	0
HIVEP2	17.5508	26.7095	0	5.29822	13.207	1.16205	13.7571	6.27117	28.3622	24.3143	22.5723	0	40.1831	0	6.95408	7.83089	9.7296	72.4436	54.8578	33.943	24.3087	24.5091	30.3388	22.0068	27.6517	139.353	0	0	10.1409	0	43.1595	17.7301	8.95188	0	21.9672	0	0	0	31.2827	26.8491	39.9751	0	0	0	0	0	0	0	0	0	0	74.7522	0	32.68	39.8116	0	0
HIVEP3	41.3294	42.29	0	23.842	13.207	0	6.11429	11.2881	39.7071	38.4977	45.1446	12.4449	9.0207	0	25.8294	11.3904	29.1888	108.665	110.751	69.3004	97.9945	38.1252	114.132	59.1906	37.1115	30.2369	21.4483	0	21.2475	11.6705	31.0019	38.7847	31.0332	47.8743	22.8121	19.4803	0	16.8214	0	0	0	0	0	54.6627	0	0	0	0	0	25.3918	0	0	19.8999	0	67.1821	24.7114	35.7135
HJURP	0	0	0	0	0	0	0	0	0	0	0	0	0	0	0	0	0	0	0	0	0	0	0	0	0	0	0	0	0	0	0	0	0	0	0	0	0	0	0	0	0	0	0	0	0	0	0	0	0	0	0	0	0	0	0	0	0
HJV	0	0	0	0	0	0	0	0	0	0	0	0	0	0	0	0	0	0	0	0	0	0	0	0	0	0	0	0	0	0	0	0	0	0	10.1387	0	0	0	0	0	0	0	78.9433	0	0	0	0	0	66.6543	0	0	0	0	0	0	0	0
HK1	26.0432	21.145	57.7664	30.2756	11.5561	0	23.6929	0	45.3795	0	53.1113	0	0.820063	16.0301	22.8491	36.3068	0	9.75202	21.7361	14.1429	1.5193	27.2323	0	5.31198	9.4598	0	57.8171	76.7182	26.0765	0	0.607881	15.5139	0	0	0	0	0	39.2498	0	0	0	0	0	63.7732	0	0	0	0	0	0.686264	0	0	0	24.2074	0	0	0
HK2	21.5139	2.22579	2.62575	30.2756	31.3666	3.48615	3.82143	13.7966	11.3449	26.3405	2.65556	3.11121	1.64013	2.82884	2.98032	2.1357	1.94592	1.39315	0	0	19.7508	0	2.88941	1.51771	0.727677	0	27.976	14.0238	15.4528	25.9345	0	0	0	0	0	0	0	22.4285	1.64646	0	0	0	0	0	0	27.3315	0	0	0	0	0	0	0	0	0	24.7114	0
HK3	0	0	0	0	0	0	0	0	0	0	0	0	0	0	0	0	0	0	0	0	0	0	0	0	0	0	0	0	0	0	0	0	0	0	0	0	0	41.1189	0	0	0	0	0	0	0	17.31	0	0	0	0	0	0	0	0	0	0	0
HKDC1	0	0	0	0	0	0	0	0	0	0	26.5556	0	0	0	0	11.3904	0	0	6.21032	0	0	8.85049	0	0	4.36606	0	0	0	0	0	0	0	0	0	5.91425	0	0	0	0	0	0	0	0	0	0	0	0	0	0	0	0	0	0	0	0	0	0
HLA-A	0	0	0	5.29822	0	22.079	0	0	0	0	0	0	0	0.942948	0	0	0	0	0	0	0	0	6.50117	0	0	0	0	0	0	0	0	0	0	0	0	0	0	0	0	0	0	0	0	0	0	0	0	0	0	0	0	0	0	0	0	0	0
HLA-B	6.79387	0	0	0	2.47631	0	11.4643	20.0677	0	0	0	0	0	0	0	6.40709	0	0	0	0	18.9912	8.85049	15.8918	0	0	0	0	19.7983	0	12.9672	0	0	0	0	0	0	0	0	1.64646	0	0	0	0	0	0	21.8652	0	0	0	0	0	0	0	0	0	0	0
HLA-C	15.8524	0	36.7605	18.9222	22.2868	0	13.7571	53.932	0	4.05239	0	0	0	0	3.97376	21.357	14.5944	11.1452	1.03505	0	0	12.2545	26.0047	12.9005	6.54909	19.7197	0	38.7716	13.0383	12.3189	9.11821	0	8.95188	0	0	12.1292	0	0	0	0	0	0	0	0	0	0	0	0	0	0	0	0	0	0	0	19.7691	0
HLA-DMA	0	0	0	11.7318	0	0	0	0	0	0	0	0	0	10.3724	0	0	0	0	0	0	0	0	0	0	0	0	0	0	0	0	0	0	0	0	0	0	0	0	0	0	0	0	0	0	0	0	0	0	0	0	0	0	0	0	0	0	0
HLA-DMB	0	0	0	0	0	0	0	0	0	0	0	0	0	0	0	0	0	0	0	0	0	0	0	0	0	0	0	0.824927	0	0	0	0	0	0	0	0	0	0	0	0	0	0	0	0	0	0	0	0	0	0	0	0	0	0	0	0	0
HLA-DOA	16.4185	31.161	0	2.64911	22.2868	0	8.40714	0	0	22.2881	0	0	10.6608	0	0	10.6785	0	0	10.3505	9.90005	22.0298	10.8929	10.1129	9.10625	31.2901	22.349	17.7181	0	0	0	0	0	0	0	0	6.61595	0	0	0	1.41311	0	0	0	61.4956	31.8952	13.6658	0	0	0	6.86264	37.3401	0	0	0	0	12.3557	15.3843
HLA-DOB	0	0	0	0	0	0	0	0	0	0	0	0	0	0	0	0	0	0	0	0	0	6.80807	0	0	0	0	0	0	0	0	0	0	0	0	0	0	0	0	0	0	0	0	0	0	0	0	0	0	0	0	0	0	0	0	0	0	0
HLA-DPA1	0	0	0	4.91978	0	0	0	0	0	0	0	0	0	0	0	0	0	0	0	0	0	0	0	0	0	1.31465	0	0	0	0	0	0	0	0	0	0	0	0	0	0	0	0	0	0	0	0	0	0	0	0	0	0	0	0	0	0	0
HLA-DPB1	3.39693	0	0	8.70422	24.7631	1.16205	0	0	0	0	0	0	7.38057	0	6.95408	4.27139	0	0	0	0	0	7.48888	0.722352	3.79427	0	0	0	0	0	0	0	0	0	0	0	0	0	0	0	0	0	0	2.25552	0	0	0	0	43.4545	0	0	0	0	0	19.3659	0	0	0
HLA-DQA1	0	0	0	0	0	0	0	0	0	0	0	0	0	0	0	0	0	0	0	0	0	10.2121	0	0	0	0	0	0	0	0	0	0	0	0	0	0	0	0	0	0	0	0	36.0884	52.3851	0	0	0	1.9752	46.3682	0	0	0	7.95995	0	0	0	0
HLA-DQA2	0	0	0	0	0	0	0	0	0	0	14.6056	0	0	0	0	0	0	0	0	0	0	0	0	0	0	0	0	0	0	0	0	0	0	0	0	0	0	0	0	0	0	0	0	0	0	0	0	0	0	0	0	0	0	0	0	0	0
HLA-DQB1	0	11.1289	0	11.7318	0	27.8892	0	8.77963	0	0	0	0	0	0	5.96064	0	0	20.8972	15.5258	0	5.31753	0	0	0	14.5535	0	0	0	0	0	0	0	0	0	20.6999	7.35105	0	44.857	32.9292	0	0	0	0	0	0	0	0	0	0	0	16.803	0	0	0	0	0	0
HLA-DQB2	0	0	0	0	0	0	0	0	0	0	0	0	0	0	0	0	0	0	0	0	0	0	0	0	0	0	0	0	0	0	0	0	0	0	0	0	0	0	0	0	0	0	0	0	0	0	0	0	0	0	11.202	0	0	0	0	0	0
HLA-DRA	0	0	0	0	0	0	0	0	2.83622	0	0	0	0	0	0	0	0	0	0	0	0	0	0	0	0	0	0	0	0	0	0	0	0	0	0	0	0	0	0	0	0	0	0	0	0	0	0	0	0	0	0	0	0	0	0	0	0
HLA-DRB1	0	0	0	0	0	0	0	0	0	0	0	0	0	0	0	0	0	0	0	0	0	0	0	0	0	0	0	0	0	0	0	0	0	0	0	0	0	0	0	0	0	0	0	0	0	0	0	0	0	0	0	0	0	0	0	0	0
HLA-DRB3	0	0	0	0	9.07982	0	0	0	0	0	0	0	0	0	0	0	0	0	0	0	0	0	0	0	0	0	0	0	0	0	0	0	0	0	0	0	0	0	0	0	0	0	0	0	0	0	0	0	0	0	0	0	0	0	0	0	0
HLA-DRB4	0	0	0	0	0	0	0	0	0	0	0	0	0	0	0	0	0.97296	0	0	0	0	0	0	0	0	0	0	0	0	0	24.9231	0	0	0	0	0	0	0	0	0	0	0	0	0	0	0	0	0	0	0	0	38.8711	0	0	0	0	0
HLA-DRB5	0	0	0	0	0	0	0	0	0	0	0	0	0	0	0	0	0	0	12.4206	0	0	0	0	0	0	0	0	0	0	0	0	0	0	0	0	0	0	0	0	0	0	0	0	0	0	0	0	0	0	0	0	0	0	0	0	0	0
HLA-E	0	0	0	0	0	0	0	0	0	0	0	0	0	0	0	0	0	0	0	0	0	0	0	8.3474	0	0	0	0	0	0	0	0	0	0	0	0	0	0	0	0	0	0	0	0	0	0	0	0	0	0	0	0	0	0	0	0	0
HLA-F	0	0	0	0	0	0	0	1.25423	0	0	0	0	0	0	0	0	0	0	0	0	0	0	0	0	0	0	0	0	0	0	0	0	0	0	0	0	0	0	0	21.1967	0	0	0	0	0	0	0	0	0	0	0	0	0	0	0	0	0
HLA-G	0	0	0	0	0	10.4585	0	0	0	0	17.2612	0	0	0	0	0	0	0	0	0	0	0	0	1.51771	0	0	0	0	0	0	0	0	0	0	0	0	0	0	0	0	0	0	0	0	0	0	0	0	0	0	0	0	0	0	0	0	0
HLA-V	0	0	0	0	0	0	0	0	0	0	0	0	0	0	0	0	6.81072	0	0	0	0	0	0	0	0	0	0	0	0	0	0	0	0	15.9581	8.87137	0	0	0	34.5756	0	0	49.7858	0	0	0	0	0	0	0	0	0	32.891	28.8548	0	0	0	0
HLCS	0	0	0	0	14.0324	0	0	0	0	10.131	0	0	0	0	0	0	0	0	0	15.5572	0	9.5313	0	5.31198	0	0	0	0	0	0	0	0	0	0	0	0	0	0	0	0	0	0	0	0	0	0	0	0	0	0	0	0	0	0	0	0	0
HLF	1.13231	1.11289	0	1.13533	1.65088	3.48615	0	1.25423	2.83622	4.05239	1.32778	0	0	0.942948	0	0	0.97296	1.39315	0	1.41429	1.5193	0	0	0.758854	0	0	0	0	0	0	0	0	0	0	0	0	0	0	0	33.9147	0	0	0	0	0	15.4879	0	0	0	0	0	0	0	0	0	0	0
HLTF	22.0801	2.22579	2.62575	9.46111	0	1.16205	4.58572	1.25423	0	2.02619	1.32778	15.5561	9.0207	16.0301	8.94095	13.5261	0.97296	75.2299	106.61	55.1574	8.35612	25.1899	10.1129	5.31198	19.6473	0	24.2459	0	17.8673	11.0221	35.865	14.9598	0	15.9581	0	26.8313	0	1.86904	0	0	0	0	0	0	22.7823	26.4205	0	0	0	2.05879	19.6035	0	0	0	64.6938	11.7379	41.7573
HLX	0	0	0	0	0	0	0	0	5.67244	0	0	0	0	0	0	0	0	0	0	0	0	0	0	0	0	0	15.8531	0	0	0	0	0	0	0	0	0	0	0	0	0	0	0	0	34.1642	0	0	0	0	0	17.8429	0	0	0	0	0	0	0
HM13	20.9478	0	0	12.1102	0	0	16.05	0	0	0	1.32778	0	0.820063	0	10.9278	0	0.97296	1.39315	36.2269	18.3858	0.759648	7.48888	15.1694	15.9359	53.1204	0	0	0	0	13.6156	0	0	0	0	6.75914	0	0	0	0	0	0	0	0	0	0	0	0	0	0	0	0	0	0	0	0	0	0
HMBOX1	54.3509	0	57.7664	96.1249	9.07982	66.2369	39.7429	139.22	0	66.8644	65.0613	54.4462	62.3248	11.3154	89.4095	32.7473	57.4047	45.9738	68.3135	15.5572	78.2437	41.5292	61.3999	77.4031	20.375	46.0127	21.4483	78.3681	112.515	18.1541	24.9231	26.5952	0	0	27.459	51.8249	0	0	52.6867	0	84.947	56.8981	0	13.6657	0	25.5094	0	61.2313	86.9404	60.3912	15.8695	77.7422	0	12.1037	0	13.5913	45.6034
HMBS	55.4832	55.6447	39.3862	76.8242	28.8903	55.7785	71.0786	53.932	87.9228	70.9168	31.8668	76.2247	48.3837	44.3186	63.5801	54.8162	63.2424	48.7601	60.0331	49.5003	40.2613	42.21	31.0612	61.4672	61.1249	23.6637	38.2339	54.4452	59.8795	35.6599	13.3734	18.8383	2.98396	0	0	26.0962	0	44.857	0	0	0	0	0	0	0	0	0	67.1569	0	19.2154	0	0	0	0	67.1821	31.5071	28.5708
HMCES	32.2709	7.79026	0	49.9547	0	1.16205	28.2786	16.305	68.0693	74.9692	1.32778	0	14.7611	0	0	4.98329	0	6.96573	9.31548	56.5717	21.2701	22.4666	21.6706	9.10625	2.18303	0	11.1904	0	24.6278	15.5607	0	0	0.596792	0	0	0	0	33.6427	0	0	0	0	0	0	0	0	0	0	0	0	0	46.3463	0	0	0	0	0
HMCN1	0	0	0	0	0	11.6205	0	0	0	0	0	0	0	0	0	0	0	0	0	0	0	0	0	0	0	0	0	0	0	0	0	0	0	0	0	0	0	0	0	0	0	0	0	0	0	0	0	0	0	0	0	0	0	0	0	0	0
HMCN2	0	0	0	2.64911	8.25438	20.9169	0	0	5.67244	0	0	0	0	0	0	0	0	0	0	1.41429	7.59648	0	0	0	0	0	0	34.6469	6.27769	0	0	0	0	0	0	18.3776	0	0	0	0	0	0	0	0	0	0	0	57.2809	0	0	0	0	0	0	69.6703	0	0
HMG20A	0	0	0	0	0	0	0	0	0	0	0	0	0	0.942948	0	0	0	0	0	0	0	0	0	0	0	0	0	0	0	0	0	0	15.5166	0	0	0	0	0	0	0	0	0	0	0	0	0	0	1.9752	0	0	0	0	0	0	0	0	0
HMG20B	0	5.56447	0	0	0	0	6.87857	0	0	0	0	0	0	0	0	4.98329	0	0	0	0	0	0	0	0	0	0	0	0	0	7.78034	0	0.554067	0	0	0	6.2484	0	0	0	0	0	0	0	0	0	0	0	0	0	0	0	0	0	0	0	0	0
HMGA1	169.847	109.064	105.03	342.871	169.215	162.687	179.607	94.0675	85.0866	107.388	191.201	185.117	209.936	169.731	223.524	235.639	101.188	231.262	70.3836	125.872	129.9	142.969	132.913	145.7	157.906	34.1809	58.7496	15.6736	72.9177	31.7697	10.334	13.2976	35.2107	0	21.9672	64.6893	0	0	0	0	0	0	0	0	0	0	0	0	0	0	0	0	0	1.21037	0	0	10.4393
HMGA2	22.0801	18.9192	2.62575	38.6013	33.0175	0	30.5714	33.8643	14.1811	0	0	32.6677	8.20063	36.775	58.6129	12.8142	8.75664	0	0	31.1144	15.193	6.80807	28.8941	37.1839	19.6473	15.7758	112.837	0	89.8192	36.9566	10.9419	0	0	0	0	0	0	0	0	0	0	0	0	0	0	0	0	0	0	0	0	0	0	0	0	0	0
HMGA2-AS1	0	0	0	0	0	0	0	0	0	0	0	0	0	0	0	0	0	0	0	0	0	0	0	0	0	0	0	0	0	0	14.5891	0	0	0	0	0	0	0	0	0	0	0	0	0	0	0	0	0	0	0	0	0	0	0	0	0	0
HMGB1	4.52924	0	0	0	0	0	0	0	0	0	0	0	0	0	0	4.27139	0	18.1109	11.3856	0	0	0	0	0	0	0	0	16.4985	0	7.78034	0	0	0	0	0	0	0	0	0	0	0	0	0	0	0	0	0	0	0	0	0	0	0	0	0	0	0
HMGB2	82.6587	43.4029	110.281	176.355	186.549	20.9169	72.6072	89.0505	31.1984	0	91.6169	51.335	89.3869	81.0935	199.681	172.991	134.269	37.6149	0	28.2859	10.6351	19.7434	39.007	38.7016	37.1115	159.073	238.728	336.57	102.857	210.069	0	0	0	0	0	9.18882	0	0	0	0	0	0	0	0	0	0	62.8262	0	0	0	0	0	0	0	0	0	0
HMGB3	7.36002	0	2.62575	56.0098	0	0	6.87857	0	0	0	0	0	0	12.2583	0	16.3737	0	0	21.7361	4.24288	37.2227	0	0	0	0.727677	53.9006	17.7181	0	8.20928	11.6705	11.5497	0	8.95188	0	9.29381	7.71861	0	1.86904	0	0	0	0	0	0	0	0	0	0	0	0	17.7365	0	0	0	0	0	11.5382
HMGB4	0	0	0	0	0	0	0	1.25423	0	0	0	0	0	0	0	0	0	0	0	0	0	0	0	0	0	0	0	0.824927	0	0	0	0	0	0	0	0	0	0	0	0	0	0	0	0	0	0	0	0	0	0	0	0	0	0	0	0	0
HMGCL	7.92618	32.2739	84.0239	9.83955	9.07982	39.5098	53.5	8.77963	17.0173	0	18.5889	9.33364	30.3423	6.60064	38.7441	20.6451	9.7296	0	0	0	12.914	19.0626	65.0117	32.6307	35.6562	0	0	0	13.5212	15.5607	6.68669	0	0	0	3.37957	31.6095	0	0	34.5756	38.154	0	45.0443	121.798	43.2747	71.7643	12.7547	54.7196	0	55.0622	21.2742	18.67	0	29.8498	26.6282	0	43.245	6.59326
HMGCLL1	0.566156	0	0	0	0	0	0	0	34.0346	0	0	0	0	0	0	0	0	0	0	0	0	7.48888	0	0	0	0	0.932533	0	0	0	0	0	0	0	5.06935	0	0	0	0	0	0	0	0	0	0	0	0	0	0	0	20.537	0	0	0	0	0	0
HMGCR	0	0	2.62575	6.812	1.65088	1.16205	0	2.50847	31.1984	2.02619	21.2445	1.55561	0	0.942948	0.993439	12.1023	0	1.39315	7.24537	16.9715	0	0	1.4447	4.55313	0	0	0	0	23.662	0	0	0	0	0	0	0	0	0	0	0	0	0	0	0	0	0	2.02665	0	0	0	0	0	0	0	0	0	0
HMGCS1	376.493	125.757	42.012	276.264	167.564	26.7272	217.057	38.8812	107.776	60.7858	152.695	77.7803	125.47	46.2044	143.055	85.4279	74.918	162.998	308.446	246.087	101.033	87.1433	59.9552	114.587	142.625	227.434	349.7	184.784	463.1	326.774	196.953	300.858	103.842	301.753	112.793	238.174	0	0	0	60.7638	0	0	0	0	29.617	26.4205	0	71.1073	0	8.92143	23.3375	0	63.6796	0	102.017	13.5913	43.4056
HMGCS2	0	0	0	8.32578	0	0	0	0	0	0	0	0	0	0	0	0	0	0	0	0	0	0	0	0	0	0	0	0	0	0	0	0	0	0	0	0	0	0	1.64646	0	0	0	0	0	0	0	0	0	0	0	0	0	0	0	0	0	0
HMGN1	124.554	140.225	57.7664	213.821	122.99	113.881	141.393	174.338	25.526	119.545	99.5836	34.2233	60.6847	54.691	34.7704	89.6993	120.647	118.417	85.9094	73.5432	43.2999	34.0404	21.6706	133.558	93.1427	331.292	305.871	273.051	314.367	217.201	13.9813	29.9196	26.8556	0	35.4855	16.1723	0	0	31.2827	0	43.7227	0	0	27.3314	27.3388	41.9084	0	0	0	0	14.936	0	0	0	0	24.0936	19.7798
HMGN2	0.566156	0	0	0	0	0	0	0	0	0	0	0	0	0	0	0	0	0	0	0	0	0	0	0	0	0	0	0	0	0	0	0	0	0	0	0	0	0	0	0	0	0	0	0	0	0	0	0	0	19.2154	0	0	0	0	0	0	0
HMGN3	207.779	173.611	84.0239	214.578	127.943	127.826	244.571	104.101	36.8709	180.331	94.2725	105.781	73.8057	92.4089	120.206	119.599	100.215	40.4012	39.332	62.2289	107.11	96.6746	46.9529	47.049	67.674	153.814	45.6941	76.7182	230.343	151.068	30.394	28.2574	14.9198	31.9162	45.6242	14.3346	0	41.1189	0	0	0	0	137.587	0	0	0	74.9861	0	0	0	68.1456	113.623	29.8498	55.6771	0	72.8987	46.1528
HMGN4	180.604	391.739	354.476	243.718	270.744	183.604	213.236	218.237	138.975	97.2573	107.55	126.004	165.653	165.016	169.878	153.058	158.593	151.853	127.312	108.901	134.458	83.7393	110.52	180.607	129.527	122.262	135.217	95.6916	240.967	101.144	73.5535	33.244	24.4685	0	127.579	119.455	37.2676	102.797	74.0907	0	174.891	336.647	0	182.209	112.772	254.183	322.237	71.1073	188.371	111.175	182.033	210.801	93.5295	267.492	42.2998	87.7255	95.0528
HMGN5	15.2862	12.2418	0	3.78444	0	16.2687	0	0	0	0	0	0	0	0	0	0	0.97296	0	0	0	0	0	0	0	0	0	23.3133	0	17.8673	36.3083	0	0	0	0	0	0	0	0	0	0	0	0	0	0	0	0	0	0	0	0	0	0	0	0	0	0	0
HMGXB3	6.22771	0	0	0	9.07982	0	14.5214	0	0	0	0	1.55561	0	0	0	2.8476	0	0	6.21032	0	19.7508	19.7434	0	9.10625	0	31.5516	58.7496	20.6232	0	11.6705	27.3546	0	0	0	0	0	0	0	0	19.7836	27.4829	0	0	0	0	0	0	0	0	0	0	0	0	0	0	0	12.6371
HMGXB4	8.49233	6.67737	0	19.6791	14.8579	0	7.64286	7.5254	19.8535	0	57.0946	17.1117	10.6608	33.9461	44.7048	30.6116	0.97296	12.5383	21.7361	11.3143	0.759648	30.6363	35.3953	25.0422	32.7455	0	0	26.3977	13.5212	11.0221	10.9419	5.54067	0	0	0	12.4968	0	0	0	14.1311	32.4797	0	0	0	0	19.1321	0	0	0	21.9604	0	0	0	0	0	0	18.1315
HMHB1	0	0	0	0	0	0	0	0	0	0	0	0	0	0	0	0	0	0	0	0	0	0.680807	0	0	0	0	0	0	0	0	0	0	0	0	0	0	0	0	0	0	0	0	0	0	0	0	0	0	0	0	0	0	0	0	0	0	0
HMMR	50.954	57.8705	0	44.6564	79.242	37.1857	22.9286	67.7286	5.67244	0	31.8668	7.77803	44.2834	96.1807	97.3571	66.2066	71.9991	0	11.3856	0	0.759648	44.9333	39.007	26.5599	64.0356	23.6637	75.5352	17.3235	61.3282	71.9681	0	19.3923	29.2428	0	7.60403	0	0	0	0	0	0	68.7518	0	0	0	0	0	0	0	0	0	0	0	0	36.0793	0	0
HMOX1	37.9324	31.161	47.2634	29.5187	48.7008	34.8615	36.6857	25.0847	0	48.6287	0	0	14.7611	0.942948	0	0	10.7026	0	8.28042	0	0.759648	8.85049	0	7.58854	8.00445	56.5299	27.0435	30.5223	5.79479	21.3959	0	0	0	0	0	0	0	0	0	0	28.7321	0	0	0	0	0	0	0	89.8384	0	0	0	0	0	0	0	0
HMOX2	3.39693	7.79026	0	13.624	0	0	0	0	19.8535	18.2358	19.9167	0	0	15.0872	8.94095	6.40709	0	5.57258	0	12.7286	0	0	0	5.31198	0.727677	0	14.9205	0	6.27769	0	0	0	0	0	0	0	0	0	0	0	0	0	0	0	0	0	0	0	0	29.5093	38.2736	0	0	32.68	0	0	0
HMSD	0	0	0	0	0	0	0	0	0	0	0	0	0	0	0	0	0	0	0	0	0	0	0	0	0	0	0	0	0	0	0	0	0	0	0	0	0	0	0	0	0	0	0	0	0	0	0	0	0	0	0	0	0	0	0	0	0
HMX1	0	12.2418	26.2575	0	16.5088	58.1026	6.11429	15.0508	28.3622	18.2358	11.95	31.1121	8.20063	25.4596	0	19.9332	16.5403	0	2.07011	11.3143	23.5491	0.680807	12.28	0	18.9196	17.0904	0	11.549	7.24348	9.72543	0	0	0	23.2118	0	0	0	104.666	0	8.47867	29.9813	37.932	42.855	0	0	22.7763	0	0	0	0	23.3375	0	0	30.2593	0	11.7379	28.0213
HMX2	0	0	0	0	0	0	0	0	0	0	0	0	0	0	0	0	0	0	0	0	0	0	0	0	0	0	0	0	0	0	0	0	0	0	0	0	32.8832	0	0	0	0	0	0	25.0538	0	0	0	0	0	0	0	0	0	29.0489	0	0	0
HMX3	0	0	0	0	0	0	3.05714	0	0	0	0	0	0	0	0	0	0	0	0	0	0	0	0	0	0	0	0	0	0	0	0	0	0	0	0	0	0	0	0	0	0	0	0	0	0	0	0	0	0	0	0	0	0	0	0	0	0
HNF1A	0	0	0	0	0	0	0	0	0	0	0	0	0	0	11.9213	0	0	0	0	0	0	0	0	0	0	0	0	0	0	0	0	0	0	0	0	0	0	0	0	0	0	0	0	0	0	0	0	0	0	0	0	0	0	0	0	0	0
HNF1B	0	0	0	0	0	0	0	0	0	0	0	0	0	0	0	0	0	0	0	0	0	0	0	0	0	0	0	0	0	0	0	0	0	0	0	0	0	0	0	0	0	0	0	0	0	0	0	0	0	0	0	0	0	0	0	0	0
HNF4A	0	0	0	0	0	0	0	0	0	0	0	0	0	0	0	0	0	0	0	0	0	0	0	0	0	0	0	0	0	0	0	0	0	0	0	0	0	0	0	0	0	0	0	0	0	0	0	0	0	0	0	0	0	0	0	0	0
HNF4G	0	0	0	0	0	18.5928	6.11429	0	0	0	21.2445	0	0.820063	0.942948	0	0	0	0	0	0	0	0	0.722352	0	0	0	0	0	0	0	0	0	0	0	0	0	0	0	0	0	0	0	0	0	0	0	0	0	89.8384	0	0	0	0	0	0	0	0
HNMT	0	1.11289	0	0.756889	0.825438	1.16205	0	0	0	0	0	0	0	0.942948	0	0	0	0	0	0	0	0	9.39058	0	0	0	19.5832	0	6.27769	0	0	0	0	0	0	0	32.8832	0	0	0	0	0	0	0	0	0	0	0	0	0	0	0	0	0	0	0	0
HNRNPA0	107.57	76.7897	0	124.13	72.6385	79.0195	74.9	117.898	28.3622	54.7073	71.7002	63.7799	33.6226	28.2884	19.8688	46.2734	95.3501	76.623	39.332	50.9146	76.7244	27.9131	88.127	50.8432	63.3079	57.8446	67.1424	47.0209	37.1832	61.5944	13.9813	0	10.1455	18.8596	25.7692	33.0797	0	0	0	0	0	0	63.1547	0	0	0	0	0	0	0	17.7365	0	0	0	0	11.1201	0
HNRNPA1	2970.62	2459.5	1796.01	3864.3	2487.87	1555.99	2477.05	2388.06	1304.66	1144.8	952.019	1037.59	1166.95	930.69	1143.45	1239.42	1317.39	1471.16	1360.06	1391.66	1022.49	949.045	1133.37	1384.15	1159.92	3564.01	3227.5	3624.73	3837.11	3827.28	1065.01	1277.12	1151.81	1545.03	1061.61	1073.99	694.932	639.212	711.27	416.868	629.607	381.691	392.461	330.254	588.923	337.089	593.809	302.206	98.5324	610.088	449.948	203.326	272.628	277.175	617.08	492.375	539.548
HNRNPA1L2	97.9449	23.3708	0	157.054	63.5587	26.7272	126.871	106.61	42.5433	0	25.2278	0	9.0207	0	33.7769	14.9499	23.3511	12.5383	42.4372	14.1429	54.6946	47.6565	18.0588	29.5953	28.3794	177.478	112.837	134.463	155.493	180.893	27.3546	8.311	26.8556	0	7.60403	15.8048	0	0	31.2827	15.5442	0	0	0	50.1075	0	0	0	0	0	0	0	0	0	0	0	0	11.5382
HNRNPA1P48	302.893	184.74	55.1407	282.32	156.833	165.011	260.621	190.643	195.699	164.122	115.517	1.55561	41.8232	87.6942	60.5998	92.5468	116.755	101.7	162.503	115.972	117.745	76.2504	117.743	178.331	98.2364	149.87	90.4557	129.514	55.5334	84.9354	24.9231	6.09473	37.5979	20.3103	13.0958	0	46.0365	0	42.8079	60.7638	74.9532	87.7178	160.142	396.305	99.1031	21.8652	462.076	57.2809	2.89801	12.3527	0	0	0	35.1008	80.8673	0	12.6371
HNRNPA2B1	1.13231	2.22579	0	4.16289	0	3.48615	1.52857	3.7627	36.8709	4.05239	1.32778	12.4449	1.64013	4.71474	0.993439	16.3737	7.78368	4.17944	43.4722	2.82859	0.759648	2.04242	1.4447	0.758854	0.727677	0	0	0	0	0	31.0019	13.2976	22.0813	0	13.9407	31.9771	0	0	0	22.6098	0	0	0	0	0	0	0	0	0	0	0	0	0	0	0	0	12.6371
HNRNPA3	0.566156	2.22579	0	0	1.65088	1.16205	0	1.25423	28.3622	2.02619	0	0	2.46019	19.8019	0	0	0	0	1.03505	1.41429	3.03859	26.5515	0.722352	0	0	0	0	0	0.482899	0	0	0	0	0	0	0	0	0	0	0	0	0	0	0	0	0	0	0	0	0	0	0	0	0	0	0	0
HNRNPAB	313.084	395.077	126.036	556.313	491.136	386.963	417.3	551.863	113.449	212.75	57.0946	258.231	113.169	189.533	172.858	199.332	388.211	61.2984	127.312	111.729	198.268	153.862	183.477	118.381	110.607	663.898	640.65	488.357	614.73	556.294	62.6117	93.0832	150.988	110.256	152.503	127.541	133.725	147.654	4.93938	105.983	52.4673	156.47	9.0221	52.3851	85.4337	40.0863	56.7462	0	60.8583	80.2928	31.7391	107.643	35.8198	7.26223	75.8908	34.596	36.8124
HNRNPC	328.936	382.836	204.808	737.21	724.735	471.793	357.686	545.591	280.786	297.851	276.179	182.006	216.497	602.544	311.94	309.676	589.614	275.843	230.817	354.988	218.778	296.832	357.564	230.692	267.057	187.995	173.451	376.167	378.593	209.421	237.681	178.409	232.152	97.1994	228.121	209.138	52.6131	132.702	39.515	223.272	79.9501	30.8198	157.887	75.1613	136.694	67.4178	2.02665	132.339	31.8781	36.372	144.693	227.247	143.279	77.4637	62.2056	169.891	198.897
HNRNPCL1	0	0	0	3.78444	0	0	0	0	0	30.3929	0	0	0	0	0	6.40709	0	0	0	0	0	0	0	0	0	11.8318	0	0	0	0	0	0	0	0	0	0	0	0	0	7.06556	0	0	0	0	0	0	0	0	0	0	0	0	0	0	38.5675	0	0
HNRNPCL2	759.215	509.706	70.8952	899.941	392.083	162.687	718.429	425.185	425.433	563.282	418.251	107.337	186.974	272.512	282.137	239.198	305.51	355.252	399.53	294.173	303.099	194.03	325.781	259.528	224.852	395.71	814.101	675.615	774.57	644.472	148.323	157.355	91.3092	98.6501	110.681	100.709	35.0754	0	75.7371	33.9147	227.358	94.8301	0	113.881	96.8248	77.4394	0	0	150.697	22.6467	64.4116	0	45.7697	41.1526	125.655	77.841	86.2618
HNRNPCL3	3.39693	0	0	0.378444	0	0	0	0	0	0	0	0	0	0	0	0	0	0	0	0	0	12.2545	0	0	0	0	0	0	0	0	0	0	14.9198	0	0	0	0	0	0	0	0	0	0	0	0	0	0	136.289	0	0	0	0	0	21.7867	0	0	0
HNRNPCL4	0	0	0	0	0	0	0	0	0	0	0	0	0	0	0	0	0	0	0	0	8.35612	0	0	0	0	0	0	0	0	0	0	0	0	0	0	0	0	0	0	0	0	0	0	0	0	0	0	0	0	0	0	0	0	0	0	0	0
HNRNPD	1676.39	2413.87	3770.57	1748.41	3698.79	4461.12	2175.16	2288.98	2515.73	2623.92	1909.35	3028.77	2463.47	2017.91	2507.44	2169.87	1518.79	1171.64	1065.07	1336.51	1523.85	1243.83	960.729	1298.4	1303.27	1801.07	952.116	1301.74	1068.17	1180.02	1010.3	837.195	855.203	277.091	866.014	977.323	1348.21	721.449	1203.56	1358	1254.22	1038.39	1175.13	815.386	1254.17	1465.88	1337.59	807.858	1040.39	1131.65	1288.23	1228.93	735.301	1396.77	297.343	695.626	935.693
HNRNPDL	23.7785	15.5805	0	17.03	25.5886	1.16205	6.87857	0	144.647	58.7596	63.7335	0	16.4013	12.2583	10.9278	16.3737	0	36.2218	36.2269	42.4288	18.9912	42.8908	5.77882	29.5953	26.1964	0	0	0	22.2133	16.209	12.1576	15.5139	28.646	0	33.3732	22.4207	39.4598	0	0	31.0885	58.7134	71.1226	90.221	0	44.4255	27.3315	54.7196	1.9752	0	0	0	0	0	0	32.3469	0	14.8348
HNRNPF	0	4.45158	0	8.32578	4.95263	0	6.87857	0	0	22.2881	14.6056	12.4449	35.2627	10.3724	17.8819	5.69519	1.94592	5.57258	0	0	0	0	4.33411	22.0068	6.54909	0	0	0	12.0725	0	0	0	0	0	0	8.45371	0	0	0	0	0	0	0	0	0	0	0	0	0	0	0	0	0	0	0	0	0
HNRNPH1	3854.39	3496.71	3644.54	4500.46	3955.5	4340.26	3399.54	4917.85	1835.03	2113.32	2318.31	1740.72	2083.78	2636.48	2053.44	1936.36	3286.66	1848.7	1427.34	1643.41	1385.6	1670.7	2094.1	1566.28	1715.86	3654.73	3213.51	3665.98	4427.7	3649.63	2021.2	1725.92	1757.55	709.41	2139.27	1748.08	1240.79	919.568	1088.31	1612.36	1115.55	827.393	575.159	601.29	1044.57	761.639	768.101	325.909	591.195	1025.28	731.866	287.048	339.293	618.5	250.067	639.408	924.155
HNRNPH2	2868.14	3273.02	3599.9	3063.89	4640.61	7141.97	3578.39	4601.78	5059.82	4787.9	4533.05	8694.29	6854.09	5540.76	5850.36	4608.83	3952.17	4763.17	3753.1	4808.6	5082.8	6501.71	4114.52	5167.8	4227.8	2092.92	1686.02	2012.82	2186.08	1509.39	6418.61	5717.97	6386.27	4877.38	7138.49	8647.78	8027.88	6231.38	8255.35	10868.2	8106.19	8605.83	7542.47	9593.31	10882	10858.8	10769.6	11130.3	11206.6	13662.8	13781.3	18148.3	14513	15480.6	12544.4	13717.3	10908
HNRNPH3	2459.95	3179.54	2717.65	4282.48	4942.72	5720.78	3210.76	5558.76	1406.76	1414.28	1274.67	1347.16	1572.88	1838.75	1428.57	1510.65	3546.44	1029.53	945.003	807.561	1210.12	1205.71	1722.09	1246.04	1437.89	5709.52	4714.89	5690.35	4903.84	4498.33	1153.76	1422.84	1352.93	1339.03	1746.81	1184.99	1148.72	1512.05	2025.14	1916.18	1417.87	1311.03	1508.95	1186.64	1251.89	1014.91	766.074	790.081	579.603	1375.96	642.249	823.769	677.591	968.297	1117.21	893.318	910.968
HNRNPK	73.0341	32.2739	15.7545	47.3056	18.1596	40.6718	87.1286	25.0847	110.613	70.9168	23.9001	93.3364	86.1067	46.2044	36.7573	88.2755	86.5935	161.605	63.1382	172.544	54.6946	40.8484	54.1764	42.4958	70.5847	135.409	88.5906	92.3919	132.314	118.65	156.225	164.558	229.765	111.707	126.311	121.66	103.034	48.595	0	1.41311	39.9751	0	90.221	63.7732	110.494	28.2426	50.6663	1.9752	75.3483	78.9203	77.4807	119.603	23.8799	119.827	68.4262	134.677	79.1191
HNRNPL	20.9478	0	0	0	0	0	0	0	0	0	0	0	0	0	0	0	0	11.1452	0	0	0	7.48888	0.722352	0	0	0	0	16.4985	0	0	0	0	0	0	9.71626	9.55637	0	0	0	0	0	0	0	0	0	0	0	0	0	0	0	0	30.8448	0	0	0	0
HNRNPLL	223.631	55.6447	131.287	158.19	77.5912	52.2923	132.986	94.0675	79.4142	156.017	94.2725	74.6691	82.0063	51.8621	78.4817	92.5468	64.2154	188.075	189.415	142.844	122.303	93.2706	176.976	143.423	146.991	84.1376	122.162	184.784	124.105	147.826	42.5516	78.1234	38.7915	40.6206	30.4161	33.0797	61.382	0	29.6363	0	0	0	0	45.5523	20.5041	10.9326	0	0	0	0	0	0	0	0	0	24.7114	26.373
HNRNPM	2480.33	2383.82	1688.36	2549.96	2373.13	1963.87	2824.04	2301.52	728.908	962.442	983.886	516.461	904.53	648.748	970.59	1368.98	866.908	696.573	543.403	486.517	636.585	424.143	656.618	704.976	681.106	2810.72	3147.3	3268.36	2865.52	2655.69	598.762	791.207	632.003	441.024	734.211	598.008	324.448	538.284	454.423	753.189	448.47	689.889	446.594	389.472	791.685	643.202	269.545	355.537	605.685	496.169	468.618	396.186	231.834	704.436	587.221	522.646	352.19
HNRNPR	44.1601	5.56447	2.62575	24.9773	8.25438	0	28.2786	8.77963	0	0	53.1113	0	59.8646	20.7449	8.94095	12.8142	12.6485	6.96573	18.631	19.8001	0	0.680807	15.8918	8.3474	12.3705	40.7541	14.9205	18.1484	4.82899	27.8796	14.5891	14.9598	14.323	17.4088	16.8978	18.0101	0	0	27.9898	0	0	0	0	0	26.1997	26.4205	0	0	0	0	0	0	0	0	0	9.26678	29.6697
HNRNPU	3182.93	4060.95	2271.27	4081.52	4800.75	3359.49	4154.66	3400.23	2694.41	2735.36	3114.98	4310.59	4197.9	3375.75	4370.14	4220.85	3037.58	1476.73	1703.7	2086.08	2878.3	3299.19	2443.72	3381.45	3194.5	3312.92	4172.15	4590.72	4630.52	3183.46	3839.98	5270.28	4568.44	6869.24	4812.51	4196.35	3509.73	4751.1	4221.52	5068.83	4078.71	3428.11	2722.42	3238.77	5448.39	3299.83	3268.99	4284.22	2460.41	5074.92	4620.83	3003.54	4571	4716.82	6052.61	4281.25	3875.19
HNRNPUL1	444.432	493.012	674.817	589.616	453.991	402.07	567.1	471.592	553.063	421.448	410.284	420.014	455.135	395.095	640.768	549.586	424.211	211.758	357.093	231.944	411.729	360.147	450.748	375.633	494.82	549.524	221.943	507.33	403.703	246.377	201.208	139.071	182.022	134.919	229.388	223.472	366.1	271.011	85.6159	216.206	138.664	267.895	254.874	280.146	140.111	204.987	79.0394	195.545	185.473	152.351	131.624	134.554	182.084	169.452	90.8202	232.905	169.776
HNRNPUL2	386.118	331.642	259.949	432.184	449.864	135.96	381.379	144.237	235.406	366.741	246.967	185.117	401.011	211.22	400.356	448.496	132.323	365.004	342.603	456.817	373.747	349.935	462.305	374.115	258.325	302.369	133.352	199.632	189.779	283.334	130.694	180.626	133.085	62.3817	141.097	172.015	56.9975	100.928	80.6765	39.5671	58.7134	154.099	9.0221	66.0508	80.8772	36.4421	145.919	0	0	115.292	74.6802	52.3265	112.434	22.997	26.1264	161.86	153.293
HOGA1	5.0954	0	0	3.406	0	0	14.5214	0	0	0	0	0	0	0	0	0.711899	0	18.1109	0	0	0	0	14.447	8.3474	0	0	0	25.5727	0	0	0	0	0	15.9581	0	0	0	0	0	0	0	0	0	0	0	0	0	0	0	0	0	0	0	0	0	0	0
HOMER1	65.674	13.3547	0	49.9547	27.2395	1.16205	35.1571	15.0508	48.2157	34.4453	13.2778	29.5565	30.3423	33.0032	61.5932	18.5094	41.8373	79.4093	45.5423	55.1574	91.1577	36.0828	16.6141	78.162	91.6873	55.2153	90.4557	18.1484	10.6238	0	49.2383	71.4746	115.778	0	53.2282	42.2686	52.6131	0	0	29.6754	0	2.37075	0	0	0	19.1321	0	49.3801	55.0622	30.8819	33.6061	115.118	0.994994	18.1556	17.4176	85.8722	13.1865
HOMER2	14.1539	8.90315	23.6317	23.842	8.25438	0	30.5714	0	19.8535	0	15.9334	0	9.0207	0	11.9213	6.40709	19.4592	33.4355	2.07011	49.5003	6.83683	17.0202	17.3365	2.27656	0	0	18.6507	0	14.9699	14.9123	0	0	0	0	35.9079	6.9835	0	0	18.1111	0	0	0	0	0	0	26.4205	0	0	31.8781	0	0	0	0.994994	0	0	0	5.49438
HOMER3	126.253	112.402	81.3982	86.6638	31.3666	22.079	103.179	42.6439	79.4142	30.3929	17.2612	7.77803	42.6433	55.6339	14.9016	30.6116	0	20.8972	50.7176	1.41429	13.6737	20.4242	13.7247	44.7724	5.82142	47.3274	106.309	66.8191	61.3282	62.8911	9.11821	0	15.5166	17.4088	21.5448	6.2484	0	76.6306	0	0	0	0	0	0	0	0	0	59.2561	0	0	0	0	0	0	0	0	0.549438
HOMEZ	21.5139	7.79026	0	4.91978	0	0	0	0	0	0	0	17.1117	0	0	0	0	0	0	10.3505	0	0	6.80807	0.722352	0	7.27677	0	0	18.9733	0	0.648362	7.90245	0	0	18.8596	0	0	0	0	0	24.0229	0	0	2.25552	0	0	0	0	0	81.1444	0	0	0	0	35.1008	0	0	0
HOOK1	0	1.11289	0	0	0	0	0.764286	0	0	0	0	0	0	0	0.993439	0	0	0	7.24537	0	0	0	0	0	0	0	0	0	0	0	0	0	0	0	0	0	30.691	0	0	0	24.9844	49.7858	0	0	0	0	56.7462	0	0	0	19.6035	0	0	12.1037	0	0	14.8348
HOOK2	34.5355	43.4029	23.6317	28.3833	33.843	30.2133	61.9072	33.8643	73.7417	38.4977	23.9001	28.0009	50.0239	33.0032	10.9278	27.0522	21.4051	29.2561	0	32.5287	34.1841	27.9131	14.447	40.2193	19.6473	13.1465	15.8531	7.42435	40.0806	16.8574	0	23.2708	19.6941	0	15.2081	26.4638	0	54.2022	67.5048	19.7836	0	0	0	0	63.7905	31.8868	0	130.363	0	0	17.7365	0	16.9149	0	0	64.2497	25.2742
HOOK3	71.9018	14.4676	2.62575	54.8744	70.1622	24.4031	50.4429	15.0508	39.7071	36.4715	0	0	29.5223	20.7449	7.94751	22.0689	9.7296	48.7601	4.14021	9.90005	15.9526	31.9979	49.8423	66.7792	10.9152	51.2713	53.1544	0	35.2516	68.078	10.334	21.0545	0	0	17.7427	10.659	0	0	0	0	0	0	0	0	0	0	0	0	0	0	0	0	61.6896	0	0	29.0359	0
HOPX	0	0	0	0	0	0	0	0	0	0	0	0	0	0	0	0	17.5133	0	0	0	0	0	0	0	0	0	0	0	0	0	0	0	0	0	0	0	0	0	0	0	0	0	0	0	0	0	0	0	0	0	0	0	0	0	0	0	0
HORMAD1	0	0	0	0	0	0	0	0	0	0	0	0	0	0	0	0	0	0	0	0	0	7.48888	0	8.3474	0	0	0	0	0	0	0	0	0	0	0	0	0	0	0	0	0	0	0	0	0	0	0	1.9752	0	0	0	0	0	0	0	0	0
HORMAD2	0	0	0	0	0	0	0	0	0	0	0	0	0	0	0	0	0	0	0	0	0	0	0	0	0	0	0	0	0	0	0	0	0	0	0	0	0	0	0	0	0	0	0	0	0	0	0	0	0	0	0	0	0	0	0	0	0
HOTS	0	0	0	0	0	0	3.82143	0	0	0	0	0	0	0	0	0	0	0	0	0	0	0	0	0	0	0	0	0	0	0	0	0	0	0	0	0	0	0	0	0	16.2399	0	0	0	0	0	0	0	0	0	0	0	0	0	0	0	0
HOXA1	2.83078	0	0	0	0	0	0	0	0	0	0	0	0	0	0	0	0	0	0	0	0	0	0	0	0	0	0	0	0	0	0	0	0	0	0	0	0	0	0	0	0	0	0	0	0	26.4205	0	0	0	0	0	0	0	0	0	0	0
HOXA10	0	0	0	0	0	0	0	0	0	0	0	0	0	11.3154	0	0	14.5944	0	0	0	0	0	0	0	0	0	0	0	0	0	0	11.0813	0	1.45074	0	0	0	63.5474	26.3433	0	0	0	63.1547	0	0	0	60.7995	0	0	25.3918	0	0	0	0	0	9.26678	6.59326
HOXA11	0	0	0	4.54133	0	0	0	0	0	0	0	0	0	0	0	0	0	0	0	0	0	0	0	0	0	0	0	0	0	0	12.7655	0	0	0	0	0	0	0	0	0	0	0	0	0	0	0	44.5863	0	43.4702	22.6467	0	0	0	0	0	0	0
HOXA13	0	0	0	0	0	0	0	0	0	0	0	0	0	0	14.9016	0	0	0	0	5.65717	0	0	0	0	0	0	0	0	0	0	0	0	0	0	0	0	0	0	0	0	0	0	0	54.6627	0	0	0	0	0	0	0	0	0	0	0	0	0
HOXA2	0	0	0	0	0	0	0	0	0	0	0	0	0	0	0	0	0	0	0	0	0	0	0	0	0	0	0	0	0	0	0	0	0	0	8.44892	0	0	0	0	19.7836	0	0	60.8991	0	0	29.1536	0	0	0	0	0	0	0	0	0	0	0
HOXA3	0	0	0	0	0	0	0	0	0	0	0	0	0	0	0	0	0	0	0	0	0	0	0	0	0	0	0	0	0	0	0	0	0	0	0	0	43.8443	0	0	0	0	0	0	0	0	0	0	1.9752	0	0	0	0	0	0	0	0	0
HOXA4	0	0	0	0	0	0	0	0	0	0	0	0	0	0	0	0	0	0	0	0	0	0	0	0	0	0	0	0	0	0	0	0	0	0	0	0	0	0	0	0	9.99377	0	0	0	0	0	0	0	0	0	18.67	0	0	0	0	0	0
HOXA5	0	0	0	0	0	0	0	0	0	0	0	0	0	0	0	0	0	0	0	0	0	0	0	0	0	0	0	0	0	0	0	0	0	0	0	0	0	0	18.1111	22.6098	38.7258	0	63.1547	45.5523	0	51.9299	0	0	0	0	0	0	24.8749	16.9452	0	0	0
HOXA6	0	0	0	0	0	0	0	0	0	0	0	0	0	0	0	0	0	5.57258	0	0	0	0	3.61176	0	0	0	0	0	0	0	0	0	0	0	8.44892	0	100.842	29.9046	39.515	0	0	33.1905	0	0	0	0	0	0	0	13.039	0	0	0	0	0	0	0
HOXA7	0	0	0	2.27067	0	0	0	0	0	0	0	0	0	0	0	0	0	0	0	0	0	0	0	0	0	0	0	0	0	0	0	0	0	0	0	0	127.148	0	39.515	0	0	0	72.1768	0	0	19.1321	0	0	0	0	0	0	0	0	0	0	0
HOXA9	0	0	0	0	0	0	3.05714	0	0	0	0	0	0	0	0	0	0	0	0	0	0	0	1.4447	0	0	0	0	0	0	0	0	0	0	0	0	0	0	0	0	0	0	0	0	0	0	0	0	0	0	0	0	0	0	0	0	0	0
HOXB1	0	0	0	0	0	0	0	0	0	0	0	0	0	0	0	0	0	0	0	0	0	0	0	0	0	0	0	0	0	0	0	0	0	17.4088	0	0	0	0	0	0	0	0	0	0	0	0	18.2399	0	0	0	0	0	0	0	0	0	0
HOXB13	0	0	0	0	0	0	0	0	0	0	0	0	0	0	0	0	0	0	0	0	0	0	0	0	0	0	0	0	0	0	0	0	0	0	0	0	0	0	0	0	0	0	0	0	0	0	0	0	0	0	0	0	0	0	0	0	0
HOXB2	0	0	0	0	0	0	0	0	0	0	0	0	0	0	0	0	0	0	0	0	0	0	0	0	0	0	0	0	0	0	0	0	0	0	0	0	0	35.5118	0	0	0	52.1566	0	0	0	0	0	0	0	0	0	0	0	0	0	0	0
HOXB3	0	0	0	0	0	0	0	0	0	0	0	0	0	0	0	0	0	0	0	0	0	0	0	0	0	0	0	0	0	0	0	0	0	0	0	0	0	0	0	7.06556	0	0	0	0	15.9476	0	0	0	0	0	0	0	0	0	0	0	0
HOXB4	0	0	0	0	0	0	0	0	0	0	0	0	0	0	0	0	0	0	0	0	0	0	0	0	0	0	0	0	0	0	0	0	0	0	0	0	0	0	0	0	0	0	47.366	0	0	0	0	0	0	0	0	0	0	0	0	0	0
HOXB5	0	0	0	0	0	0	0	0	0	0	0	0	0	0	0	0	0	5.57258	0	0	0	0	0	0	0	0	0	0	0	0	0	0	0	0	0	0	24.1143	56.0712	0	36.7409	0	0	0	0	0	0	0	11.8512	0	0	0	0	0	0	0	0	0
HOXB6	0	0	0	0	11.5561	0	0	0	0	0	0	0	0	0	0	0	0	0	0	0	0	0	0	0	0	0	0	0	0	0	0	0	0	0	0	0	0	0	0	0	0	0	0	0	0	0	0	0	0	0	0	0	0	0	0	0	0
HOXB7	0	0	0	0	3.30175	5.81026	0	0	0	0	0	0	0	0	0	0	0	0	0	0	0	0	7.22352	0	0	0	0	0	0	0	0	0	0	0	0	12.8643	0	0	0	113.049	0	0	0	0	0	0	0	0	0	0	0	0	0	0	0	0	0
HOXB8	0	0	0	0	0	0	0	0	0	0	0	0	0	0	0	0	0	0	0	0	0	0	0	0	0	0	0	0	0	0	0	0	0	0	0	0	0	0	26.3433	38.154	0	78.2348	0	45.5523	0	19.1321	0	0	0	0	0	32.891	0	0	0	0	0
HOXB9	0	0	0	0	0	0	0	0	0	0	0	0	0	10.3724	0	0	9.7296	0	0	0	0	0	0	0	0	56.5299	0	0	0	0	0	0	0	0	0	9.18882	0	0	0	0	0	0	0	0	52.3993	0	0	0	0	5.49011	22.404	0	15.9199	0	0	0	0
HOXC10	0	0	0	0	0	0	0	13.7966	0	0	0	0	0	0	0	0	0	0	0	0	0	0	0	0	0	0	0	3.29971	0	0	0	0	0	0	0	0	0	0	0	0	0	0	0	0	0	0	0	0	0	0	0	0	0	0	0	0	0
HOXC11	3.39693	0	0	0	0	0	0	0	19.8535	0	0	0	0	0	0	0	0	0	0	0	0	0	0	0	0	0	0	0	0	0	0	0	0	0	0	0	0	0	0	31.0885	0	0	0	0	0	0	0	65.1817	0	0	31.7391	0	0	0	0	0	0
HOXC12	0	0	0	3.78444	0	0	0	0	0	0	0	0	0	0	0	0	0	0	0	0	0	0	0	0	0	0	0	0	0	0	0	0	0	0	0	8.82127	0	0	0	0	0	0	0	0	64.9296	13.6658	0	0	0	0	0	0	0	0	0	0	0
HOXC13	0	0	0	0	0	0	9.17143	0	0	0	0	0	0	0	0	0	0	0	0	0	0	0	0	0	0	0	0	0	0	0	0	0	0	24.6625	0	0	28.4988	0	47.7473	16.9573	0	0	0	0	27.3388	0	0	0	0	0	0	23.9207	0	0	0	0	0
HOXC4	0	0	0	0	0	0	0	0	0	0	0	0	0	0	0	0	0	0	0	0	0	0	0	0	0	19.7197	0	15.6736	0	0	0	0	0	0	0	0	0	0	16.4646	0	0	0	2.25552	0	29.617	0	0	0	0	0	18.67	0	0	0	0	0	0
HOXC5	0	0	0	0	0	0	0	0	0	0	0	0	0	0	0	0	0	0	0	0	0	0	0	0	10.1875	0	0	0	0	4.53853	0	0	0	0	0	0	0	0	0	0	32.4797	0	0	0	0	0	0	0	0	0	23.3375	0	0	0	0	0	0
HOXC6	0	0	0	0	0	0	0	0	0	0	0	0	0	0	0	0	0	0	0	0	0	0	0	0	0	0	0	0	0	0	0	0	0	0	0	0	48.2287	26.1666	0	0	0	109.055	0	50.1075	0	0	0	0	0	0	0	0	25.8698	0	27.3705	0	0
HOXC8	0	0	0	0	0	0	0	0	0	0	1.32778	0	0	0	0	0	0	0	0	0	0	0	7.94588	0	0	0	0	0	0	0	0	0	0	0	0	0	0	0	0	0	28.7321	0	0	66.0508	0	0	0	0	0	0	0	29.9009	29.8498	0	0	0	0
HOXC9	2.26462	0	0	0	0	0	0	0	0	0	0	0	0	0	0	0	0	0	0	0	0	0	0	0	0	0	0	0	0	0	0	0	0	0	0	0	37.2676	0	0	0	0	0	0	0	0	0	0	0	0	0	0	0	0	0	0	0	0
HOXD1	0	0	0	0	0	0	0	0	0	0	0	0	0	0	0	0	0	0	0	0	0	0	0	0	0	0	0	0	0	0	0	0	0	0	0	0	0	0	0	15.5442	0	0	0	0	0	0	0	0	0	0	0	0	0	0	0	0	0
HOXD10	0	0	0	0	0	0	0	0	0	0	0	0	11.4809	0	0	0	0	0	0	0	0	0	0	0	0	0	0	0	0	0	0	0	0	0	0	0	0	0	0	0	0	0	0	0	0	0	0	0	0	0	0	0	0	0	0	0	0
HOXD11	0	0	0	0	0	0	0	0	0	0	0	0	0	0	0	0	0	0	0	0	0	0	0	0	6.54909	0	0	0	0	0	0	0	0	0	0	9.55637	0	0	0	0	0	54.5273	0	0	23.9214	0	0	57.2809	0	0	0	40.3662	0	0	0	0	0
HOXD12	0	0	2.62575	2.27067	0	0	0	0	0	0	0	0	0	0	0	0	0	0	0	0	0	0	0	0	0	0	0	0	11.5896	0	0	0	0	0	0	0	0	0	0	0	0	0	65.4102	0	0	0	48.6396	0	0	0	0	0	0	0	0	0	0
HOXD13	0	0	0	0	0	0	0	0	0	0	0	0	0	0	0	0	0	0	0	0	0	0	0	0	0	0	0	0	0	0	0	0	0	0	0	0	0	0	0	0	0	0	0	0	0	0	0	0	0	0	0	0	0	0	0	0	0
HOXD3	0	0	0	0	0	0	0	0	0	0	0	0	0	0	0	0	0	0	0	0	0	0	10.8353	0	0	0	0	0	0	0	0	0	0	0	0	0	0	0	0	0	0	0	0	0	0	0	0	0	0	0	0	0	0	0	0	0	0
HOXD4	0	13.3547	0	0	0	13.9446	0	0	0	0	0	0	0	0	0	0	0	0	0	0	0	0	0	0	0	0	0	0	0	0	0	0	0	0	0	0	0	52.3331	0	0	0	0	0	111.603	30.7561	0	0	65.1817	0	0	22.404	0	0	0	0	0	0
HOXD8	0	0	0	0	0	0	0	0	0	0	0	0	0	0	0	0	0	0	0	0	0	0	9.39058	0	0	0	0	0	0	0	0	0	0	0	0	0	0	0	0	0	0	0	0	0	0	0	0	0	0	0	0	0	0	0	0	0	0
HOXD9	0	0	0	0	0	0	0	0	0	0	0	0	9.0207	11.3154	0	0	0	0	0	0	0	0	0	0	0	0	0	0	0	0	0	7.20287	0	0	0	0	0	0	69.1513	0	51.2181	0	0	54.6627	0	31.8868	0	0	0	0	0	0	0	0	0	0	0
HP	0	0	0	0	0	0	0	0	0	0	1.32778	0	0	0	0	0	0	0	0	0	0	0	0.722352	0.758854	0	1.31465	0	0.824927	0	0	0	0	0	1.45074	0.422446	0	0	0	0	0	0	0	0	0	0	0	0	0	0	0	0	0	0	0	0	0.617785	0
HP1BP3	1218.93	873.622	577.664	1438.85	756.927	313.754	1186.17	871.692	901.918	662.566	833.847	264.453	590.446	414.897	745.079	766.715	684.964	677.069	894.286	574.203	596.323	596.387	653.729	884.065	841.195	2106.07	2462.82	1927.03	2403.87	1878.95	487.52	660.447	653.487	690.551	614.237	516.044	247.72	454.177	419.847	258.599	211.118	56.8981	178.186	298.367	375.908	142.124	0	55.3057	0	177.056	187.634	41.8612	84.5745	175.504	318.493	235.994	261.533
HPCA	46.9909	3.33868	0	6.05511	10.7307	16.2687	3.05714	12.5423	0	0	0	10.8892	15.5812	0	0	0.711899	10.7026	0	0	0	0.759648	0	5.05647	0	6.54909	56.5299	27.976	36.2968	34.2858	36.3083	0	0	0	34.8177	0	6.61595	0	44.857	0	0	0	2.37075	0	0	0	20.9542	0	0	0	0	0	0	0	1.21037	0	0	0
HPCAL1	30.0062	42.29	26.2575	31.7893	45.3991	34.8615	13.7571	27.5931	48.2157	6.07858	17.2612	24.8897	48.3837	21.6878	9.93439	19.2213	0.97296	97.5202	90.0496	108.901	98.7542	36.0828	67.9011	49.3255	96.0534	26.293	27.976	0	10.6238	7.78034	32.8256	9.41913	7.75829	27.564	17.3203	21.3181	201.684	71.0235	162.999	9.89178	241.1	194.402	189.464	116.158	55.8167	2.73315	58.7729	250.851	0	43.9209	6.53451	73.2571	52.7347	139.193	24.8822	46.9517	83.5146
HPCAL4	0	0	0	0	0	0	0	0	0	0	0	0	0	0	0	0	0	0	0	0	0	0	0	0	0	0	0	0	0	0	0	0	0	0	0	0	0	0	0	0	0	0	0	0	0	0	0	0	0	0	0	0	47.7597	27.8385	0	10.5024	0
HPD	0	0	0	0	0	0	0.764286	0	0	0	0	0	0	0	6.95408	7.11899	0	0	14.4907	0	0	0	0	0.758854	0	0	0	0	0	0	0	0	0	0	0	0	0	0	0	0	0	0	0	0	0	0	0	0	0	0	0	0	0	0	0	0	0
HPDL	0	0	0	0	0	0	0	0	0	0	6.63891	0	0	0	0	0	0	0	0	18.3858	0	0	0	0	0	0	0	0	0	0	0	0	0	0	0	0	0	0	0	0	0	0	0	0	0	0	0	0	0	0	0	0	0	0	0	0	0
HPF1	9.62464	13.3547	0	6.812	0	9.29641	16.05	0	0	0	0	18.6673	41.0032	11.3154	0	0	0	12.5383	2.07011	15.5572	0	17.701	0.722352	0.758854	5.82142	46.0127	0	0	33.32	0	18.8443	7.20287	12.5326	8.70442	8.02648	27.5665	0	41.1189	57.6261	0	0	101.942	0	0	0	0	0	0	0	13.039	25.2046	46.3463	0	1.21037	69.6703	12.9735	8.79101
HPGD	0	0	0	0	0	0	0	0	0	0	0	0	0	0	0	0	0	0	0	0	0	0	0	0	0	0	0	0	0	0	0	0	0	0	0	0	0	0	0	0	0	0	0	0	0	0	0	0	0	0	0	0	0	0	0	0	0
HPGDS	0	0	0	0	12.3816	0	0	0	0	0	0	0	0	0	0	0	0	0	0	0	0	0	0	0	0	0	0	0	0	0	0	0	0	0	0	0	0	0	0	0	0	0	0	0	0	0	0	0	0	0	0	22.4256	0	0	0	0	0
HPN	0	1.11289	2.62575	0.378444	0	0	0	0	0	0	1.32778	1.55561	8.20063	0.942948	7.94751	0	25.297	0	0	12.7286	0.759648	7.48888	0	5.31198	0	0	0	0	9.65798	0	0	0	0	0	0	0	0	0	0	14.1311	0	0	0	0	0	0	0	0	0	0	0	0	0.994994	0	0	0	0
HPR	0	0	0	0	0	16.2687	0	0	0	0	0	0	0	0	0	0	0	0	0	0	0	0	0	0	0	0	0	18.1484	0	0	0	0	0	0	0	0	0	0	0	0	0	0	0	0	0	0	0	0	0	0	0	0	0	0	0	0	0
HPRT1	18.6831	4.45158	44.6377	14.3809	15.6833	27.8892	0	0	0	0	9.29447	35.779	0	0.942948	21.8557	22.7808	6.81072	2.78629	45.5423	19.8001	6.83683	15.6586	13.0023	33.3896	5.82142	0	13.0555	21.4481	0	0	0	11.0813	11.9358	0	0	0	4.38443	0	0	0	0	0	2.25552	18.2209	0	0	0	0	0	73.4302	7.46802	0	74.6246	0	59.7174	0	22.527
HPS1	77.5633	74.5639	60.3922	65.4709	52.0026	55.7785	89.4214	51.4236	127.63	28.3667	25.2278	0	66.4251	32.0602	53.6457	71.1899	46.7021	13.9315	25.8763	0	63.8104	57.1878	72.2352	127.488	122.25	101.228	40.0989	43.7211	20.7647	116.705	0	0	0	0	10.9836	0	0	1.86904	37.8686	0	0	0	0	0	26.1997	0	52.6929	0	0	0	0	0	0	0	0	0	9.88989
HPS3	11.3231	14.4676	0	4.16289	0.825438	0	16.05	18.8135	19.8535	26.3405	0	0	0	0	0	9.96658	0	26.4698	8.28042	5.65717	21.2701	12.2545	18.0588	15.1771	18.9196	0	0	0	0	18.8025	28.5704	4.43253	0	0	0	8.08616	0	0	0	32.5016	57.4642	0	0	0	25.0605	0	0	0	0	0	0	0	0	0	0	0	10.4393
HPS4	165.317	186.966	76.1467	137.375	156.008	87.1539	88.6572	96.5759	110.613	70.9168	107.55	328.233	131.21	80.1506	234.452	153.77	37.9455	236.835	187.345	176.787	214.221	232.155	143.748	149.494	148.446	44.6981	98.8485	94.8666	87.4047	88.1772	221.269	195.586	206.49	235.019	255.58	192.598	41.6521	89.7139	65.8584	22.6098	123.673	0	0	118.436	110.494	79.2615	0	67.1569	0	150.292	137.225	22.4256	83.5795	163.4	109.482	155.682	214.83
HPS5	9.05849	13.3547	21.006	26.4911	0	20.9169	6.87857	0	0	2.02619	0	0	25.422	7.54358	33.7769	20.6451	12.6485	8.35887	16.5608	48.086	44.8192	13.6161	23.1153	7.58854	13.8259	21.0344	0	49.4956	25.1107	26.5828	85.1033	64.2717	120.552	114.608	95.0504	67.6297	0	0	0	0	4.99688	61.6396	72.1768	0	58.0949	18.221	0	61.2313	0	0	42.9411	0	0	35.1008	39.8116	0	79.1191
HPS6	204.948	231.482	149.668	224.418	305.412	285.865	175.021	195.66	187.19	204.646	269.54	129.115	136.131	196.133	160.937	239.91	237.402	252.159	213.221	110.315	132.179	213.093	171.198	162.395	146.991	278.706	509.163	175.71	241.449	348.17	287.528	260.411	145.617	680.395	346.828	278.973	313.486	564.45	490.645	180.878	188.632	379.32	376.672	296.09	379.326	140.302	314.131	430.594	57.9603	240.879	363.132	267.613	263.673	289.279	422.998	240.319	363.179
HPSE	0	0	0	0	0	0	0	0	0	0	0	0	0	0	0	0	0	0	0	0	0	0	0	0	0	0	0	0	0	0	0	0	0	0	0	0	0	0	0	0	0	0	0	0	0	0	0	0	0	0	0	0	0	0	0	0	0
HPSE2	0	0	0	0.378444	0	0	0	0	0	0	0	0	0	0	0	0	0	0	2.07011	0	0	0	0	0	0	0	0	0	0	0	0	0	0	0	0	0	50.4209	0	0	0	11.243	0	0	0	0	0	0	0	0	0	0	0	0	0	0	0	0
HPX	6.79387	0	0	3.78444	13.207	0	0	0	0	24.3143	14.6056	42.0014	9.84076	0	13.9082	0	0.97296	0	0	0	8.35612	18.3818	2.88941	0	12.3705	0	27.976	0	0.482899	0	0	0	0	0	0	0	0	0	0	0	0	0	0	0	0	0	0	0	0	0	0	0	0	0	0	0	0
HR	0	0	0	0	0	0	0	0	0	0	0	0	0	23.5737	10.9278	5.69519	0	0	0	0	14.4333	10.2121	0	0	4.36606	0	0	0	0	0	0	0	0	0	0	0	0	0	0	0	0	0	0	0	0	0	0	0	0	0	0	0	0	0	0	0	0
HRAS	316.481	316.062	304.587	358.008	373.098	521.761	883.514	1056.06	397.071	950.285	641.318	550.685	1305.54	691.181	1007.35	1544.11	610.046	208.972	343.638	275.787	459.587	460.226	824.204	830.187	811.36	1143.75	1273.84	1557.46	1565.08	1339.52	865.622	784.004	1250.28	1022.77	1213.27	756.424	1148.72	1422.34	2362.67	1497.9	1638.98	1567.07	1524.73	2739.97	1938.77	1771.99	1442.98	1716.45	3205.2	2003.2	2195.6	1236.4	1058.67	2074.58	2373.77	1470.95	1007.12
HRC	15.2862	36.7255	91.9011	6.812	9.90526	11.6205	0.764286	0	0	74.9692	15.9334	57.5574	52.4841	26.4025	6.95408	18.5094	0	1.39315	2.07011	1.41429	10.6351	0	0	0	11.6428	31.5516	21.4483	53.6203	34.2858	36.3083	0.607881	12.1895	0	0	10.9836	0	0	20.5594	0	0	0	0	0	0	0	0	0	0	0	0	0	0	0	0	0	0	0
HRCT1	0	0	0	6.05511	0	0	0	0	0	0	0	0	0	0	0	0	0	0	0	0	2.27894	0	0	0	0	0	0	12.3739	0	0	0	0	0	0	0	0	0	0	0	0	0	0	0	0	0	0	0	0	0	0	0	0	0	0	0	0	7.69213
HRG	0	0	0	0	0	0	0	13.7966	0	0	0	0	0	0	0	0	0	0	0	0	12.914	0	0	0	0	0	0	0	0	0	0	0	0	0	0	0	0	0	0	0	16.2399	0	0	0	0	0	0	0	0	0	0	0	0	0	0	0	7.1427
HRH1	0	0	0	3.02756	0	0	0	0	0	0	0	0	0	0	0	0	0	0	0	0	0	0	0	0	0	0	0	0	0	0	0	0	0	0	0	0	0	0	0	0	0	0	0	0	0	0	0	0	0	0	0	0	0	0	0	0	0
HRH2	0	0	0	0	0	0	0	0	0	0	0	0	0	0	0	0	0	0	0	0	0	0	0	0	0	0	0	0	0	0	0	0	0	0	0	0	0	0	0	0	0	0	0	0	0	0	0	0	0	0	0	0	0	0	0	0	0
HRH3	0.566156	0	0	4.54133	0	0	0	0	36.8709	22.2881	31.8668	0	9.84076	0	0	0	0	23.6835	18.631	4.24288	16.7122	15.6586	12.28	8.3474	5.09374	0	9.32533	0	0	5.18689	43.1595	24.3789	18.5005	34.8177	0	28.6691	0	57.9402	0	0	0	0	0	43.2747	17.0867	16.3989	0	0	0	0	0	0	36.8148	0	57.2292	28.4181	0
HRH4	0	0	0	0	0	0	0	7.5254	0	0	0	0	0	0	30.7966	0	0	0	0	0	0	0	0	0	0	0	0	0	0	0	0	17.1761	0	0	0	0	0	0	0	0	0	0	0	59.218	0	0	0	0	0	0	0	0	0	0	0	0	0
HRK	36.8001	0	68.2694	10.5964	42.0973	0	24.4571	0	0	0	0	0	0	0.942948	0	13.5261	0	0	0	0	0	0	0	9.10625	7.27677	0	0	0	0	0	0	0	0	0	0	0	0	0	21.404	0	0	0	0	0	0	0	0	0	0	0	0	0	0	0	0	0	0
HRNR	9.62464	0	0	0.756889	0	0	0	8.77963	0	24.3143	0	0	0	0	0	0	0	0	0	0	20.5105	0	0	0	0	0	0	0	0	0	0	0	0	0	24.9243	0	67.9586	0	0	0	0	0	0	0	0	17.31	0	0	0	0	0	0	0	0	0	0	0
HS1BP3	7.36002	0	15.7545	17.7869	21.4614	0	17.5786	28.8474	0	0	11.95	34.2233	0	12.2583	16.8885	27.0522	14.5944	0	0	4.24288	24.3087	31.9979	37.5623	37.9427	12.3705	23.6637	0	18.1484	16.9015	20.7476	0	0	13.7262	0	6.33669	6.61595	0	44.857	67.5048	29.6754	0	0	0	0	0	0.911051	0	0	0	26.7643	14.936	0	0	0	0	0	0
HS2ST1	31.1386	11.1289	0	15.1378	0	1.16205	0.764286	28.8474	0	18.2358	2.65556	3.11121	36.9029	10.3724	0.993439	38.4425	5.83776	75.2299	45.5423	25.4573	7.59648	14.9778	7.94588	22.7656	12.3705	3.94395	17.7181	0	13.0383	4.53853	0	0	31.63	0	6.75914	11.0266	0	0	0	0	0	0	0	0	0	0	0	0	0	0	17.7365	0	0	0	0	63.6319	7.1427
HS3ST1	0	0	0	0	0	0	0	0	0	0	0	0	0	0	0	0	0	0	0	0	0	8.16968	0	0	0	0	0	0	0	0	0	0	0	0	0	0	0	0	0	0	0	0	0	0	0	0	0	0	0	0	0	0	0	0	0	0	0
HS3ST2	12.4554	12.2418	0	14.3809	0	0	12.2286	0	0	0	23.9001	7.77803	8.20063	0	4.9672	17.0856	19.4592	6.96573	8.28042	0	0	0	9.39058	4.55313	0	0	0	0	17.3844	3.89017	0	0	0	33.3669	0	9.18882	0	0	0	0	14.9906	37.932	0	56.9403	39.869	0	0	0	0	0	0	0	0	0	0	12.9735	6.04382
HS3ST3A1	0	0	0	2.64911	0	0	0	7.5254	14.1811	0	0	17.1117	9.0207	17.916	0	0	20.4322	16.7177	0	1.41429	20.5105	8.16968	18.0588	0	11.6428	0	23.3133	0	7.72638	11.0221	0	0	5.96792	0	7.18158	0	0	0	36.2221	0	0	0	0	0	0	0	0	0	0	0	0	0	0	0	0	0	0
HS3ST3B1	5.66156	0	36.7605	4.91978	0	25.5651	0	0	48.2157	18.2358	49.1279	46.6682	7.38057	21.6878	21.8557	69.7661	36.9725	195.04	67.2785	176.787	78.2437	114.376	64.2894	100.928	66.2186	15.7758	0	0.824927	7.24348	2.59345	52.8856	34.9062	21.4845	0	27.0365	39.3281	32.8832	0	32.9292	0	0	0	0	34.1642	0	0	0	0	0	0	0	0	0	0	0	0	0
HS3ST4	0	0	0	0	0	0	0	0	0	0	0	0	0	0	0	0	0	0	0	0	0	0	0	0	0	0	0	0	0	0	0	0	0	0	0	0	46.0365	0	0	0	0	0	0	0	0	0	46.613	0	0	0	0	0	0	0	0	0	6.59326
HS3ST5	44.1601	97.9347	39.3862	60.5511	78.4166	70.8851	66.4929	60.2032	68.0693	97.2573	6.63891	154.005	54.1242	113.154	26.8229	46.2734	53.5128	100.306	54.8578	32.5287	47.8578	72.1655	52.7317	50.0844	22.558	0	28.9085	29.6974	16.9015	22.0443	64.4353	50.9741	79.3733	0	62.9445	81.5967	17.5377	37.3808	37.8686	42.3934	26.2336	640.103	401.483	455.523	390.717	477.391	802.554	517.503	1327.29	906.554	955.906	1299.19	1226.83	1401.61	654.403	1153.41	1099.43
HS3ST6	0	0	0	0	0	0	0	0	0	0	0	0	0	0	0	0	0	0	0	0	0	0	0	0	0	0	0	0	0	0	0	0	0	0	0	0	0	0	0	0	0	0	0	0	0	0	0	0	0	0	0	0	0	0	0	0	0
HS6ST1	5.0954	8.90315	0	3.02756	7.42894	27.8892	0	18.8135	82.2504	62.812	73.028	7.77803	41.8232	41.4897	68.5473	68.3423	43.7832	112.845	93.1548	76.3718	49.3771	44.9333	70.7905	62.9849	78.5891	0	0.932533	32.9971	0	0	59.5723	38.7847	0	0	0	14.3346	0	33.6427	0	0	11.243	59.2688	0	0	0	0	0	0	0	25.3918	0	0	60.6946	50.8356	0	25.3292	0
HS6ST2	3.39693	0	0	0	0	0	0	0	2.83622	0	0	17.1117	9.84076	7.54358	4.9672	5.69519	0	43.1875	46.5774	60.8146	25.828	19.0626	18.7812	59.1906	24.741	0	0	0	18.8331	18.8025	13.9813	19.3923	15.5166	26.1133	16.053	7.71861	0	0	0	29.6754	0	35.5613	0	0	0	0	0	0	0	0	0	0	0	0	0	0	0
HS6ST3	0	0	0	5.67667	14.0324	0	0	0	0	0	0	0	0	0	0	0	0	0	0	0	0	0	5.77882	12.9005	0	0	0	0	22.6962	0	0	0	0	0	0	0	0	0	0	0	34.9782	0	0	0	28.4779	24.5984	0	0	0	40.4896	0	0	0	0	0	22.8581	14.8348
HSBP1	215.705	70.1123	52.5149	134.348	21.4614	45.32	121.521	43.8982	124.794	125.624	213.773	56.0018	50.0239	67.8922	115.239	139.532	29.1888	174.143	246.343	216.387	179.277	121.864	110.52	191.231	120.067	63.1032	113.769	109.715	117.827	31.1214	185.404	229.384	156.956	324.965	245.864	122.028	2.19221	41.1189	46.1009	56.5245	32.4797	28.449	58.6436	209.54	83.1554	72.8841	2.02665	116.537	0	141.37	85.8822	110.633	81.5895	73.8326	245.09	179.158	134.612
HSBP1L1	0	0	0	0	0	0	0	0	0	0	0	0	0	0	0	0	0	0	0	0	0	0	0	0	0	0	0	0	0	0	0	0	0	0	0	0	0	0	0	0	0	0	0	0	0	0	0	0	0	20.5879	0	0	0	0	0	0	0
HSCB	2.26462	0	0	0	0	25.5651	0	0	0	0	0	0	0	0	0	0	0	0	0	0	20.5105	0	12.28	0	0	0	0	0	0	0	6.07881	0.554067	0	0	0	0	0	0	0	0	0	0	0	0	0	0	0	0	0	0	0	0	0	0	0	0	0
HSD11B1	0	0	0	0	0	0	0	0	0	0	0	0	0	0	0	0	0	0	0	0	0	0	0	0	0	22.349	0	0	0	0	0	0	0	0	0	0	0	0	0	0	0	0	0	0	1.13912	0	0	0	0	0	0	0	0	0	0	0	0
HSD11B1L	0	0	21.006	1.89222	4.95263	15.1067	0	1.25423	0	0	0	0	11.4809	3.77179	6.95408	0	15.5674	41.7944	8.28042	0	9.11577	0	0	0.758854	1.45535	0	0	0	0	12.3189	14.5891	14.9598	0	0	10.5612	3.67553	0	0	23.0504	0	22.486	0	0	0	0	25.5094	0	0	0	0	0	0	0	0	0	9.26678	0
HSD11B2	0	1.11289	0	0	0	0	0	0	0	0	0	0	0	0	10.9278	0	0	0	0	0	0	0	0	0	0	0	0	0	0	0	0	0	0	0	0	0	0	0	0	0	0	0	0	0	0	0	0	0	0	0	0	0	0	0	0	0	0
HSD17B1	5.0954	0	0	6.43356	12.3816	0	0	0	0	0	0	0	0	0	0	0	12.6485	0	0	0	0	0	5.77882	0	0	0	0	36.2968	13.5212	12.9672	0	0	0	0	0	0	0	0	0	0	0	0	0	0	0	24.5984	0	0	0	0	9.33502	0	20.8949	0	0	0	0
HSD17B10	46.4248	10.016	21.006	39.3582	0	0	19.1071	28.8474	62.3968	0	0	0	0	11.3154	0	0	0	19.504	28.9815	73.5432	44.8192	4.08484	7.22352	15.9359	34.2008	0	52.2219	14.0238	21.7304	3.89017	33.4334	0	0	0	10.9836	0	30.691	0	0	0	0	0	0	0	0	0	0	0	0	0	0	0	0	0	36.0793	0	0
HSD17B11	3.96309	21.145	0	0	0	30.2133	9.17143	0	5.67244	6.07858	0	1.55561	0	0	0	11.3904	5.83776	1.39315	19.666	0	0	10.8929	0	0	0	48.642	0	0	9.65798	13.6156	0	0	0	23.2118	0	10.659	0	0	0	0	0	0	0	0	0	0	0	0	0	0	0	0	0	0	0	0	0
HSD17B12	3.96309	10.016	18.3802	1.89222	4.95263	9.29641	3.05714	11.2881	0	8.10478	2.65556	9.33364	8.20063	12.2583	3.97376	1.4238	14.5944	0	8.28042	1.41429	2.27894	2.72323	2.16706	2.27656	2.18303	0	1.86507	0	0	0	1.21576	1.6622	1.79038	0	2.53468	1.10266	6.57664	5.60712	4.93938	9.89178	9.99377	2.37075	2.25552	2.27761	1.13912	0	0	0	5.79603	1.37253	11.202	2.99009	12.9349	6.05185	0	3.70671	0.549438
HSD17B13	0	0	0	0	0	0	0	0	11.3449	0	0	0	0	0	0	0	0	0	0	0	0	0	0	0	0	0	0	0	0	0	0	0	0	0	0	0	0	0	0	0	0	0	0	50.1075	0	0	0	0	0	0	0	0	0	0	0	0	0
HSD17B14	54.9171	75.6768	97.1526	94.9895	165.088	273.082	93.2429	107.864	0	50.6549	58.4224	255.12	133.67	116.926	85.4358	112.48	140.106	0	7.24537	9.90005	61.5314	55.1454	57.0658	47.8078	119.339	95.9694	97.916	48.6707	105.272	57.7042	14.5891	0	12.5326	0	30.4161	28.3016	39.4598	65.4164	0	0	0	52.1566	67.6657	9.11046	0	23.6873	58.7729	53.3305	0	0	10.2685	29.9009	56.7147	98.04	27.3705	0	10.4393
HSD17B2	0	0	0	0	0	15.1067	0	0	0	0	0	0	0	0	0	0	0	19.504	0	0	0	0	0	0	0	0	0	0	0	0	0	0	0	0	0	0	0	0	0	0	0	0	0	0	0	0	0	0	0	0	0	0	0	0	0	0	0
HSD17B3	0	10.016	0	0	0.825438	0	9.93572	8.77963	0	0	0	0	13.121	0	0	0	0	0	0	0	7.59648	5.44646	20.2259	9.10625	18.1919	22.349	0	0	4.82899	0	0	9.9732	0	0	0	11.0266	0	0	0	0	0	42.6735	0	0	0	13.6658	0	0	0	0	0	0	0	0	28.6146	0	0
HSD17B4	167.016	107.951	63.0179	148.35	116.387	72.0472	126.107	12.5423	93.5952	30.3929	41.1612	54.4462	61.5048	42.4327	69.5408	95.3944	135.242	202.006	193.555	93.3433	66.0893	74.208	63.567	50.8432	72.04	31.5516	152.003	180.659	194.608	95.9575	73.5535	100.84	75.1958	174.088	186.299	49.6196	0	1.86904	0	0	41.2243	82.9763	4.51105	50.1075	0	45.5526	44.5863	0	0	63.8225	0.933502	32.891	69.6496	0	29.8587	85.2544	17.0326
HSD17B6	0	0	0	0	0	0	0	0	0	0	0	0	0	0	0	0	0	0	0	0	0	6.80807	0	0	0	0	0	0	0	0	0	0	0	0	0	0	24.1143	0	0	52.2851	0	42.6735	45.1105	0	0	17.31	30.3998	100.735	0	0	0	4.48513	0	0	22.394	0	0
HSD17B7	0.566156	1.11289	0	9.08267	0	0	4.58572	0	0	4.05239	0	0	0	0	0	0	0	0	0	0	0	0	10.8353	14.4182	13.0982	0	0	0	13.0383	0	0	0	0	0	10.5612	0	0	0	0	0	0	0	0	0	0	0	0	0	0	0	0	0	0	0	0	0	0
HSD17B8	0	6.67737	0	0	0	0	6.11429	0	0	0	0	0	0	0	9.93439	0	0	1.39315	12.4206	0	0	0	0	0	0	0	0	0	0	0	0.607881	0	0	0	0	0	0	0	0	0	0	0	0	0	0	0	0	0	0	0	0	0	0	0	0	0	0
HSD3B1	0	0	0	0	0	0	0	0	0	8.10478	0	0	0	0	0	0	17.5133	0	28.9815	0	0	0	6.50117	0	0	0	0	0	0	0	0	14.9598	8.35509	56.5787	0	3.30797	0	42.9879	0	0	0	0	0	0	0	0	0	0	0	0	0	0	0	0	0	0	0
HSD3B2	0	0	0	0	0	0	0	0	0	0	0	0	0	0	0	0	0	0	0	0	0	0	0	0	0	0	0	0	0	0	0	0	0	0	0	0	0	0	0	0	0	0	0	0	0	0	0	0	0	0	0	0	0	0	0	0	0
HSD3B7	0.566156	12.2418	0	9.46111	0	1.16205	14.5214	7.5254	0	0	13.2778	0	29.5223	0	10.9278	3.55949	0	0	0	0	13.6737	12.9353	30.3388	0	24.0133	14.4611	0	5.77449	4.34609	0	0	12.7435	0	13.0566	7.60403	0	0	0	0	0	0	0	0	0	1.13912	0	0	63.2065	0	13.7253	19.6035	1.49504	0	0	0	0	37.9112
HSDL1	248.542	227.03	23.6317	150.242	104.005	81.3436	177.314	139.22	317.657	164.122	173.939	76.2247	137.771	62.2346	116.232	82.5803	64.2154	345.5	366.409	265.887	295.503	172.925	218.873	281.535	288.16	148.555	247.121	262.327	296.017	234.707	67.4747	72.0287	142.036	81.2413	161.374	94.4611	140.302	78.4997	118.545	100.331	71.2056	45.0443	139.842	145.767	149.224	93.8383	0	0	182.575	100.881	154.961	1.49504	57.7097	56.8874	146.805	130.971	158.788
HSDL2	38.4986	42.29	28.8832	26.8696	70.9877	70.8851	22.1643	35.1185	107.776	22.2881	35.8501	112.004	77.086	49.0333	87.4227	55.5281	61.2965	65.4778	27.9464	18.3858	88.8788	69.4423	81.6258	78.162	42.2053	63.1032	70.8725	16.4985	9.65798	32.4181	7.29457	11.0813	43.5658	0	27.8814	25.7287	227.99	54.2022	92.2017	120.115	77.4517	163.582	0	84.2717	129.859	36.4421	184.425	75.0577	162.289	41.1758	173.631	152.494	44.7747	96.8297	106.994	55.6007	73.6247
HSF1	61.711	43.4029	21.006	59.4158	28.8903	65.0749	71.8429	11.2881	2.83622	16.2096	62.4057	0	9.84076	21.6878	19.8688	32.7473	29.1888	58.5121	49.6825	32.5287	32.6648	29.2747	37.5623	28.8365	22.558	67.0471	77.4002	56.0951	70.0203	53.814	23.0995	0	25.0653	0	16.8978	24.2585	0	0	31.2827	0	26.2336	47.4151	24.8108	0	38.7299	67.4178	0	1.9752	0	49.411	24.2711	0	0	0	72.1585	19.7691	23.6258
HSF2	66.2402	1.11289	0	35.5738	39.621	1.16205	29.8071	0	65.2331	0	17.2612	0	43.4634	0	0	30.6116	14.5944	15.3246	49.6825	21.2144	18.2315	29.2747	19.5035	19.7302	24.741	23.6637	21.4483	31.3472	47.807	26.5828	11.5497	13.2976	20.2909	26.1133	8.87137	21.3181	113.995	0	0	0	0	73.4933	0	0	31.8952	0	0	0	0	0	26.1381	0	41.7898	19.3659	0	0	0
HSF2BP	0	0	0	5.67667	9.90526	0	14.5214	0	0	0	0	0	0	0	0	0	0	0	0	0	0	15.6586	0.722352	0	0	0	0	0	0	0	0	0	0	0	0	0	0	0	0	0	0	0	0	0	0	0	0	0	0	0	0	0	0	0	0	0	0
HSF4	0	0	0	0	0	1.16205	0	0	0	0	0	0	0	0	0	0.711899	0	0	0	0	0	0	0	0.758854	0	0	0	0	0	0	0	0	0	0	8.02648	0	0	50.4641	39.515	0	0	0	54.1326	0	0	0	0	0	0	15.7841	0	0	0	0	0	0	9.88989
HSF5	0	0	0	0	0	0	7.64286	0	0	0	0	0	0	0	0	0	0	0	0	0	0	0	0	0	0	0	0	0	0	0	0	0	0	0	0	0	0	0	0	0	0	0	0	0	0	0	0	0	0	0	0	0	0	0	0	0	0
HSFX1	0	0	0	5.29822	4.95263	0	0	0	0	0	0	0	0	0	5.96064	5.69519	0	0	0	0	1.5193	0	5.77882	0	0	0	23.3133	13.1988	15.9357	0	0	7.20287	0	0	4.64691	0	0	0	36.2221	0	0	0	0	0	29.617	0	0	0	52.1642	0	10.2685	0	18.9049	0	12.4411	7.41343	17.0326
HSFX2	0	0	0	0	0	0	6.11429	0	0	0	0	0	0	0	0	12.8142	0	0	0	0	0	0	0	4.55313	0	24.9783	0	26.3977	0	0	0	0	0	0	0	0	54.8053	0	0	0	0	0	0	0	0	30.0647	0	0	0	0	0	0	0	0	0	0	0
HSFX3	9.05849	0	0	0	9.90526	18.5928	0	0	0	24.3143	0	0	0	0	0	0	0	0	0	0	0	0	0	0	0	0	0	0	0	0	0	0	0	0	0	0	0	0	0	0	0	0	0	0	0	0	0	0	0	19.9016	0	0	0	0	0	0	0
HSFX4	0	0	0	0	0	0	0	0	0	0	0	0	0	0	0	0	0	0	0	0	0	0	0	0	0	0	0	0	0	0	0	0	0	0	0	0	0	0	0	0	0	0	0	0	0	0	0	0	0	0	0	0	0	0	0	0	12.0876
HSFY1	0	0	0	0	0	0	0	0	0	0	0	0	0	0	0	0	0	0	0	0	0	0	0	0	0	0	0	0	0	0	0	0	0	0	0	0	0	0	0	0	0	0	0	0	0	0	0	0	0	0	0	0	0	0	0	0	0
HSFY2	0	0	0	0	0	0	0	0	0	0	0	0	0	0	0	0	0	0	0	0	0	0	0	0	0	0	0	0	0	0	0	0	0	0	0	0	0	0	0	0	0	0	0	0	0	0	0	0	0	0	0	0	0	0	0	0	0
HSH2D	0	0	0	0	0	0	0	0	0	0	0	0	0	0	0	4.27139	0	0	9.31548	0	0	0	0	0	0	0	0	0	0	0	0.607881	0	0	0	0	0	0	0	0	0	0	0	0	0	0	57.3962	0	41.4793	0	0	0	0	0	0	0	0	0
HSP90AA1	311.952	327.191	259.949	260.748	272.395	210.331	256.036	219.491	283.622	204.646	228.378	266.009	210.756	106.553	222.53	286.895	125.512	303.706	270.149	345.088	176.238	204.923	198.647	374.115	287.432	336.55	370.216	409.164	618.593	538.789	203.032	390.063	221.41	339.472	436.387	311.685	175.377	147.654	261.787	187.944	264.835	474.151	51.877	296.09	391.856	225.03	245.225	319.983	263.719	485.188	266.982	327.414	370.138	355.849	150.538	319.395	495.044
HSP90AA2P	0	0	0	0	0	0	0	0	0	0	0	0	0	0	0	0	0	0	0	0	0	0	0	0	0	0	0	0	0	0	0	0	0	0	0	0	0	0	0	0	0	0	0	0	30.7561	22.7763	0	0	0	0	0	0	0	0	0	0	0
HSP90AB1	464.814	570.915	320.341	690.283	741.243	620.536	697.793	901.794	882.064	636.225	831.191	1232.04	951.273	992.924	1226.9	980.997	828.962	501.532	351.918	599.66	787.754	1032.78	705.738	718.635	690.566	360.214	467.199	730.886	644.187	311.214	1060.14	1483.79	1451.99	1119.97	1371.26	1333.11	747.545	979.377	744.2	1246.36	1178.02	711.226	1082.65	922.434	1141.39	1379.33	1274.76	1663.12	1124.43	1312.82	1350.78	1512.98	1910.39	1502.07	2025.41	1494.42	1618.64
HSP90B1	1164.02	1189.68	724.706	2075.77	2238.59	2708.74	1277.89	2672.77	516.192	433.606	474.018	1454.49	1148.09	2553.5	1764.35	1743.44	3888.92	417.944	348.813	219.215	743.695	1164.18	2378.71	1076.81	1671.47	2529.39	2055.3	2117.59	1985.2	1523	564.721	680.948	557.404	570.139	1016.83	902.71	385.83	263.535	355.635	275.557	508.433	369.837	63.1547	300.645	246.049	281.515	200.638	94.8098	176.779	216.173	158.695	59.8017	97.5094	130.72	187.861	201.398	174.721
HSPA12A	52.6525	30.0481	0	63.5787	40.4465	17.4308	57.3214	47.6609	70.9055	36.4715	67.7169	28.0009	11.4809	13.2013	25.8294	37.7306	39.8914	52.9395	135.592	41.0145	46.3385	36.7636	40.4517	74.3677	31.2901	0	17.7181	0	66.64	36.9566	46.8068	59.2851	12.5326	15.9581	59.1425	19.8478	46.0365	0	0	28.2622	0	54.5273	58.6436	47.8299	20.5041	0	0	0	78.2464	52.8423	23.3375	1.49504	61.6896	0	19.9058	44.4806	0
HSPA12B	0	0	0	0	0	0	0	0	0	0	0	0	0	0	0	0	6.81072	0	0	0	0	0	0	0	0	0	12.1229	0	0	0	7.29457	0	0	0	0	0	0	0	0	0	0	0	0	0	0	0	0	0	0	0	0	0	0	0	0	0	0
HSPA13	5.0954	0	0	7.94733	0	0	0	0	0	2.02619	0	0	14.7611	0	30.7966	14.238	0	0	22.7712	0	31.9052	19.0626	3.61176	1.51771	10.9152	0	0	0	0	4.53853	0	0	0	0	0	0	0	0	55.9796	0	0	0	0	0	0	0	0	0	0	0	0	0	0	0	0	0	0
HSPA14	0	3.33868	0	0	0	0	0	1.25423	0	24.3143	14.6056	0	7.38057	0	0	9.96658	0	0	0	0	8.35612	0	2.88941	11.3828	0	0	16.7856	0	0	0	0	10.5273	0	0	0	0	0	0	0	0	0	0	0	0	0	18.221	0	0	0	0	0	0	0	0	0	0	0
HSPA1A	0	0	0	3.406	0	0	0	0	0	0	0	0	0	0	0	0	0	0	0	0	0	9.5313	0	0	0	0	0	0	0	0	0	0	0	0	0	0	0	0	0	0	0	0	0	0	0	0	54.7196	0	0	0	0	0	0	0	0	0	0
HSPA1B	15.2862	28.9352	0	65.4709	69.3368	113.881	38.9786	47.6609	119.121	50.6549	66.3891	115.115	60.6847	64.1205	40.731	60.5114	51.5669	144.887	95.2249	214.973	110.149	77.612	51.287	77.4031	45.8437	22.349	38.2339	72.5936	49.7386	82.9903	297.254	161.787	179.634	100.101	160.107	87.4776	54.8053	231.761	0	14.1311	39.9751	9.48301	63.1547	95.6598	15.9476	68.3288	85.1193	1.9752	228.943	49.411	188.567	1.49504	22.8849	35.1008	70.9144	161.242	169.227
HSPA1L	3.39693	0	0	0	0	18.5928	0	11.2881	11.3449	0	0	0	0	0	0.993439	0	0	19.504	0	0	0	0	2.88941	0	9.4598	0	0	0	0	0	0	0	0	0	0	0	0	0	0	0	0	0	0	0	0	0	0	0	0	0	11.202	0	0	0	0	0	0
HSPA2	0	0	0	0	0	0	0	0	0	0	0	0	0.820063	7.54358	0	0	0	16.7177	0	0	0	0	0	0	2.91071	0	0	0	0	0	0	0	0.596792	0	0	0	0	0	0	0	0	2.37075	0	0	0	0	0	0	0	0	0	0	0	12.1037	0	0	0
HSPA4	228.161	231.482	267.826	295.944	264.966	188.252	241.514	289.728	249.587	198.567	126.139	238.008	283.742	101.838	313.927	215.705	300.645	334.355	139.732	332.359	294.743	185.86	210.927	191.231	233.584	385.192	232.201	178.184	235.655	256.103	296.038	261.519	228.571	161.032	234.035	174.588	697.124	327.082	446.19	836.562	607.121	967.267	1075.88	706.06	529.689	433.66	701.221	620.214	278.209	629.99	342.595	452.998	566.152	509.566	434.195	300.862	404.386
HSPA4L	1.13231	0	2.62575	0.378444	0	0	7.64286	0	2.83622	0	0	0	0	0	0	8.54279	13.6214	9.75202	11.3856	19.8001	0	0	10.1129	0	0	0	0	0	8.69218	20.7476	9.11821	0	0	0	0	0	37.2676	0	34.5756	0	0	0	0	0	0	0	0	37.5289	0	0	0	43.3563	0	43.5734	0	0	0
HSPA5	54.9171	54.5318	26.2575	39.7367	14.0324	1.16205	42.0357	17.5593	25.526	0	0	1.55561	0	0	15.895	44.1377	40.8643	45.9738	25.8763	41.0145	12.1544	54.4646	43.3411	23.5245	30.5624	24.9783	38.2339	32.9971	28.491	53.1657	17.0207	0	20.2909	0	11.8285	0	0	0	0	0	0	0	0	0	0	0	0	0	0	0	0	0	0	0	0	0	10.4393
HSPA6	30.5724	0	52.5149	74.1751	37.9701	24.4031	47.3857	15.0508	0	0	0	1.55561	0	0	0	0	0	0	0	0	0	8.85049	0	0	0	48.642	16.7856	123.739	124.105	160.794	0	9.41913	0	0	0	0	0	0	0	0	0	0	0	0	0	0	32.4264	0	0	0	0	0	0	0	0	0	8.24157
HSPA8	854.329	593.173	241.569	905.996	511.772	304.458	878.929	401.355	1086.27	1211.66	1095.42	566.241	683.933	760.016	718.257	983.132	615.884	1579.83	1789.61	1393.08	855.363	799.267	1048.13	789.967	823.003	487.735	520.353	505.68	664.469	641.23	549.524	373.441	362.849	134.919	364.993	528.908	50.4209	207.463	233.797	72.0687	261.087	80.6056	396.972	523.851	170.867	178.566	271.571	284.429	278.209	129.704	195.102	79.2373	205.964	175.504	319.737	331.751	429.111
HSPA9	73.0341	48.9673	91.9011	46.9271	96.5762	75.5334	93.2429	136.711	153.156	99.2835	77.0113	59.1131	70.5254	12.2583	77.4883	57.6638	20.4322	91.9476	48.6475	83.4433	110.149	77.612	52.0094	81.9563	58.9418	17.0904	17.7181	19.7983	10.1409	28.5279	11.5497	19.3923	0	0	4.64691	23.5234	0	0	42.8079	0	0	0	0	0	0	18.221	0	0	0	0	0	0	0	0	0	8.03121	0
HSPB1	128.517	267.095	144.416	167.651	122.99	105.747	123.814	166.813	39.7071	2.02619	9.29447	175.784	116.449	89.58	116.232	111.056	107.026	23.6835	27.9464	0	211.942	162.032	172.642	154.047	71.3124	227.434	299.343	582.399	476.621	546.569	32.2177	0.554067	0	1.45074	39.7099	44.4739	0	0	32.9292	0	1.24922	0	72.1768	0	1.13912	0	20.2665	90.8594	0	109.116	55.0766	83.7224	61.6896	76.2534	218.964	268.119	142.304
HSPB11	0	0	0	0	0	0	0	16.305	0	0	1.32778	0	0	14.1442	5.96064	16.3737	0	0	58.998	28.2859	0	0	6.50117	11.3828	9.4598	0	0	0	0	12.3189	0	0	0	0	0	5.88084	0	0	0	0	0	0	0	0	0	0	0	0	0	0	0	0	0	0	0	0	0
HSPB2	0	0	0	0	0	0	0	0	25.526	0	0	0	0	8.48653	0	6.40709	15.5674	0	0	29.7002	9.11577	0	14.447	0	0	0	0	0.824927	0.965798	0	0	0	0	1.45074	0	0	0	0	0	0	0	14.2245	0	0	0	0	0	0	0	9.60769	0	0	0	0	0	0	0
HSPB3	0	0	0	0	0	0	0	0	0	0	0	0	0	0	0	0	0	0	0	0	0	0	0	0	0	0	0	0	0	0	0	0	0	0	0	0	0	0	0	0	0	0	0	54.6627	0	0	0	0	0	0	0	0	0	0	0	0	0
HSPB6	0	0	0	0	0	0	0	0	0	0	0	0	0	0	0	0	0	0	0	0	0	0	0	0	0	0	0	0	0	0	0	0	0	0	0	0	0	0	0	0	0	0	0	0	0	0	0	0	0	0	0	0	0	0	0	0	0
HSPB7	0	0	0	0	0	0	0	0	0	0	0	0	9.0207	0	0	0	6.81072	0	0	0	5.31753	0	3.61176	0	0	0	0.932533	0	0	0	0	0	0	0	0	0	0	0	0	0	0	0	0	0	0	0	0	0	0	0	0	0	24.8749	0	0	15.4446	0
HSPB8	0	0	0	0.378444	0	0	0	0	0	0	0	0	0	16.9731	29.8032	18.5094	11.6755	0	0	0	0	0	14.447	6.82969	8.00445	0	0.932533	0	0	0	0	0	7.75829	0	2.95712	0	0	0	0	0	0	0	0	2.27761	1.13912	0	0	0	0	0	0	0	0	0	0	0	0
HSPB9	0	0	26.2575	0	0	0	0	0	0	0	0	0	0	0	0	0	0	0	0	0	0	0	0	0	0	0	0	0	6.76058	0	0	0	0	0	0	0	0	0	0	0	0	0	0	0	0	0	0	0	0	0	0	0	0	0	0	0	0
HSPBAP1	0	0	0	7.19044	0	0	0	0	0	24.3143	0	0	0	0	0	0	0	0	0	0	0	7.48888	0	0	0	0	0	14.0238	0	0	0	0	0	0	0	0	0	0	0	0	0	0	63.1547	20.4985	0	20.9542	0	0	0	0	0	0	0	0	0	0	0
HSPBP1	32.837	58.9834	0	57.902	39.621	25.5651	53.5	21.322	0	38.4977	0	31.1121	20.5016	31.1173	4.9672	24.9165	31.1347	0	6.21032	38.1859	13.6737	18.3818	37.5623	56.1552	24.741	52.586	82.9954	146.837	41.5293	27.2312	38.2965	27.1493	44.7594	0	22.8121	20.583	0	39.2498	0	38.154	0	0	0	102.493	0	97.4825	0	0	0	25.3918	14.0025	29.9009	68.6546	0	0	46.9517	25.8236
HSPD1	58.8802	77.9026	34.1347	155.919	50.3517	30.2133	62.6714	67.7286	51.052	40.5239	91.6169	0	26.242	17.916	28.8097	81.1565	21.4051	30.6492	13.4557	94.7576	50.1367	29.2747	55.6211	6.82969	28.3794	98.5987	51.2893	32.1722	65.6742	29.8246	26.1389	43.7713	18.5005	44.9728	37.1753	5.51329	0	33.6427	0	0	33.729	2.37075	2.25552	0	1.13912	0	0	79.0081	2.89801	0.686264	0	71.7621	0	0	0	15.4446	9.34045
HSPE1	5.66156	0	2.62575	11.7318	22.2868	0	0.764286	1.25423	0	2.02619	0	0	1.64013	0.942948	1.98688	0	0.97296	1.39315	0	24.043	0	17.701	0.722352	11.3828	6.54909	0	0	19.7983	0	0	0	0	0	0	0	0	46.0365	0	0	0	0	0	0	0	0	0	50.6663	0	0	0	0	88.2075	0	0	0	0	0
HSPE1-MOB4	0	1.11289	0	3.406	0	0	0	0	17.0173	0	0	0	0.820063	0	4.9672	0	0	15.3246	1.03505	0	12.914	6.80807	6.50117	3.79427	0.727677	0	0	0	0	0	0	0	0	0	14.3632	2.94042	0	0	0	0	0	0	0	0	0	0	0	0	0	0	0	0	0	0	0	14.2091	0
HSPG2	0	0	0	0	0	0	0	0	0	0	0	0	12.301	15.0872	18.8753	10.6785	1.94592	0	0	12.7286	9.11577	0	45.5082	9.86511	24.0133	0	0	0	0	7.78034	0	0	0	0	0	0	0	0	0	0	0	0	0	0	0	0	0	0	0	0	0	0	0	0	0	0	0
HSPH1	27.1755	18.9192	2.62575	32.1678	9.90526	2.3241	40.5071	8.77963	8.50866	16.2096	1.32778	18.6673	9.84076	0.942948	0	16.3737	8.75664	0	25.8763	14.1429	15.193	34.0404	15.1694	18.2125	37.8392	0	32.6387	43.7211	39.5977	22.0443	10.334	14.4057	11.9358	0	3.80201	14.7021	0	44.857	0	0	0	78.2348	0	0	34.1735	22.7763	0	0	0	0	33.6061	0	0	61.7289	0	30.2715	0
HTATIP2	0	0	2.62575	16.2731	0	13.9446	9.93572	18.8135	0	0	37.1779	21.7785	0	0	9.93439	36.3068	0	30.6492	10.3505	0	0	34.0404	7.22352	17.4536	31.2901	24.9783	20.5157	0	8.69218	10.3738	1.21576	9.9732	0	0	5.91425	0	0	0	55.9796	0	0	0	0	56.9403	0	18.221	20.2665	57.2809	0	45.2934	40.1406	0	29.8498	0	42.2998	16.0624	39.5595
HTATSF1	2595.26	3108.31	3216.54	3547.54	5064.89	5403.54	3269.61	6254.86	1993.86	2091.03	2323.62	2737.87	2144.47	3422.9	2717.06	2204.04	5432.04	1940.65	1655.05	2042.24	2345.03	3308.04	3036.77	2770.58	2950.73	6202.52	5687.52	4971.01	5512.29	5088.99	4742.68	5284.69	4897.27	7726.62	6746.46	5503.37	5395.04	4562.33	7053.43	6077.79	5908.81	2591.23	3658.46	3537.13	3535.81	2900.79	2620.46	2567.76	1886.61	3111.52	2398.17	2798.72	2308.39	2132.67	3223.49	2789.3	2741.15
HTD2	14.72	8.90315	0	4.54133	0	0	0	0	0	0	0	0	0	9.42948	3.97376	4.98329	0	0	16.5608	12.7286	0	0	12.28	0	6.54909	26.293	0	0	0	7.78034	0	0	0	0	0	11.7617	0	0	0	0	0	0	0	0	0	0	0	0	0	21.9604	0	0	0	0	0	0	0
HTN1	0	0	0	0	0	0	0	0	0	0	0	0	0	0	0	0	0	0	0	0	0	0	0	0	0	0	0	0	0	0	0	0	0	0	0	0	0	0	0	0	0	0	0	0	0	0	0	0	0	0	0	0	0	0	0	0	0
HTN3	0	0	0	0	0	0	0	0	0	0	0	0	0	0	0	0	0	0	0	0	0	0	0	0	0	0	0	0	0	0	0	0	0	0	0	0	0	0	0	0	0	0	0	0	0	0	0	0	0	0	0	0	0	0	0	0	0
HTR1A	0	0	23.6317	0	11.5561	0	13.7571	0	0	0	0	0	0	0	0	0	0	5.57258	0	0	0	0	0	0	0	0	13.0555	0	9.65798	8.4287	0	6.6488	0	0	0	8.45371	46.0365	0	0	0	0	0	0	0	0	0	0	0	0	0	0	0	0	0	0	0	0
HTR1B	0	0	0	0	0	0	0	0	0	0	0	0	0	0	0	0	0	0	0	0	0	0	0	0	0	0	0	0	0	0	0	0	0	0	0	0	0	0	0	0	0	0	0	0	0	0	0	0	0	0	0	0	0	0	0	0	0
HTR1D	0	0	0	0	0	0	0	1.25423	0	0	0	0	0	0	0	0	0	0	0	0	0	7.48888	0	0	0	0	0	0	0	0	0	0	0	0	0	0	0	0	0	0	0	0	0	0	0	0	0	0	0	0	0	0	0	0	0	0	0
HTR1E	0	0	0	0	0	0	0	0	0	0	0	0	0	0	0	0	0	0	0	0	0	0	0	0	0	0	0	0	0	0	0	0	0	0	0	0	0	0	0	0	0	0	0	0	0	0	0	0	0	0	0	0	0	0	0	0	0
HTR1F	0	0	0	0	0	0	0	0	0	0	0	0	0	0	0	0	0	0	0	0	0	0	0	0	0	0	0	0	0	0	0	0	0	0	0	0	0	0	0	0	0	0	0	0	0	0	0	0	0	0	0	0	0	0	0	0	0
HTR2A	6.79387	0	0	0	0	0	0	0	0	0	0	0	0	0	0	0	0	0	0	0	0	0	0	0	0	0	0	0	0	0	0	16.0679	0	0	0	0	0	0	0	0	0	92.4593	103.754	0	77.4599	81.0836	188.478	146.165	0	111.175	49.4756	62.7918	28.8548	9.68297	65.9379	85.8722	133.513
HTR2B	0	0	0	0	0	0	0	0	0	0	0	0	0	0	0	0	0	11.1452	0	0	0	0	0	0	0	0	0	0	0	0	0	0	0	0	0	0	0	0	0	0	0	0	0	0	0	0	0	0	0	0	0	0	0	0	0	0	0
HTR2C	0	0	0	0	0	0	0	0	0	0	0	0	0	0	0	0	0	0	0	0	0	0	0	0	0	0	0	0	0	0	0	0	0	0	0	0	0	0	0	0	0	0	0	0	0	0	0	0	0	0	0	0	0	0	0	0	7.1427
HTR3A	0	0	0	0	0	0	0	0	0	0	0	0	0	0	0	0	0	0	0	0	0	0	0	6.82969	0	0	0	0	0	0	0	0	0	0	0	0	0	0	0	0	0	0	0	0	0	0	0	1.9752	34.7762	0	0	0	0	0	0	0	0
HTR3B	0	0	0	0	0	0	0	0	0	0	0	0	0	0	0	0	0	0	0	0	0	0	0	4.55313	0	0	0	0	5.79479	0	0	0	0	0	0	0	0	0	0	0	0	0	0	0	1.13912	0	0	0	0	0	0	0	0	21.7867	0	0	0
HTR3C	3.96309	0	7.87724	1.89222	0	11.6205	3.82143	2.50847	42.5433	0	0	15.5561	1.64013	0	0	3.55949	0	15.3246	0	26.8716	0	0	0	4.55313	10.1875	42.0688	27.976	9.89913	0	15.5607	7.29457	23.8249	0	4.35221	0	12.8643	35.0754	0	0	25.436	0	0	74.4323	50.1075	26.1997	0	36.4797	0	156.493	0	0	29.9009	0	10.8933	0	0	8.24157
HTR3D	0	0	0	0	0	0	0	0	0	0	0	0	0	11.3154	0	0	0	0	0	0	0	0	0	0	0	0	0	0	0	0	0	0	0	0	0	0	0	0	0	0	0	0	0	0	0	0	0	0	0	0	0	0	0	0	0	0	0
HTR3E	0	0	0	0	0	0	0	5.01693	0	0	0	0	0	0	0	0	0	0	0	0	0	0	0	0	0	0	0	0	0	0	0	0	0	0	0	0	0	0	0	32.5016	0	0	0	0	0	15.4879	0	0	0	0	0	1.49504	0	0	0	0	0
HTR4	0	0	0	0	0	0	0	0	0	0	0	21.7785	0	0	0	0	0	0	0	0	0	0	0	0	0	0	0	0	0	0	0	0	0	1.45074	0	0	0	0	0	0	0	0	0	0	0	0	0	0	0	0	0	0	0	0	0	0	0
HTR5A	0	0	0	0	0	0	0	0	0	0	0	0	0	0	0	0	0	0	7.24537	0	0	0	0	0	0	0	0	0	0	0	0	0	0	0	0	0	0	0	0	0	0	0	0	2.27761	0	0	0	0	0	0	13.069	2.99009	0	0	0	11.7379	0
HTR6	0	0	0	0	0	0	0	0	19.8535	0	0	0	0	0	0	0	0	0	0	0	0	0	0	0	0	0	0	0	0	0	0	0	0	5.80295	0	0	0	0	0	18.3705	0	0	0	0	0	18.221	0	0	0	0	11.202	0	0	0	27.3705	0	0
HTR7	0	0	0	0	0	1.16205	0	0	0	0	0	0	0	0	0	9.25468	0	0	0	0	4.55789	0	0	0	0	0	0	48.6707	0	0	0	0	0	0	0	0	0	0	0	0	0	85.3471	0	40.997	0	28.2426	0	0	0	22.6467	0	0	0	54.4667	0	0	0
HTRA1	0	0	0	0	0	0	0	0	0	0	0	0	0	0	0	0	0	0	0	0	0	7.48888	0	0.758854	0	0	0	0.824927	0	0	0	0	13.1294	21.761	0	0	6.57664	0	0	0	0	0	0	0	1.13912	0	0	0	0	0	0	0	0	0	0	0	0
HTRA2	140.407	99.0476	210.06	80.2302	199.756	126.664	88.6572	193.152	164.501	228.96	146.056	230.23	183.694	184.818	173.852	216.417	120.647	101.7	226.677	147.086	161.805	181.095	145.915	230.692	220.486	24.9783	0	14.0238	60.8453	59.0009	133.734	43.2172	140.246	0	124.199	146.654	124.956	48.595	144.888	122.941	118.676	154.099	248.108	143.49	195.928	227.763	184.425	165.917	130.411	124.9	116.688	52.3265	40.7948	75.043	0	169.273	86.8112
HTRA3	0.566156	0	2.62575	0	0.825438	0	0	0	0	0	0	29.5565	0	22.6307	19.8688	9.96658	13.6214	0	0	1.41429	0	10.2121	0	0	0	0	0	0	0	0	0	0	0	0	0	0	0	0	0	24.0229	36.2274	0	0	0	0	0	0	0	0	0	0	0	0	0	0	0	0
HTRA4	0	0	0	0	0	0	3.82143	0	0	0	0	0	0	0	0	0	0	0	0	0	0	0	0	0	0	0	0	0	0	0	0	0	0	0	0	0	0	0	0	0	0	0	0	0	0	0	0	0	0	0	0	0	0	0	0	0	0
HTT	199.287	225.918	189.054	144.566	194.803	96.4503	181.9	115.389	138.975	235.039	184.562	188.228	127.11	74.4929	315.914	174.415	124.539	156.032	123.171	209.315	136.737	127.992	78.7364	185.919	143.352	103.857	161.328	169.935	98.0285	95.9575	132.518	110.259	232.749	56.5787	109.836	122.763	127.148	74.7616	23.0504	168.16	62.461	116.167	24.8108	36.4418	205.041	219.563	316.157	53.3305	504.254	168.821	153.094	336.385	230.839	182.766	104.505	156.3	126.371
HUNK	18.117	0	28.8832	32.9247	37.1447	23.241	9.93572	8.77963	59.5606	76.9954	21.2445	18.6673	31.9825	74.4929	18.8753	30.6116	45.7291	12.5383	30.0165	38.1859	52.4157	22.4666	7.94588	33.3896	13.0982	26.293	16.7856	61.8695	40.0806	35.0115	10.9419	22.1627	38.7915	91.3964	47.314	0	0	0	36.2221	9.89178	0	0	0	0	0	0	46.613	0	0	18.5291	0	0	0	0	0	0	0
HUS1	48.1232	26.7095	0	27.6264	0	2.3241	35.1571	8.77963	0	46.6025	30.539	4.66682	22.9618	13.2013	30.7966	33.4592	0.97296	47.367	39.332	59.4003	57.7332	42.8908	42.6188	16.6948	41.4776	44.6981	37.3013	29.6974	46.3583	35.0115	12.1576	29.9196	0	47.8743	0	4.04308	0	0	0	0	0	0	0	0	0	0	0	0	0	19.2154	0	0	0	0	0	0	0
HUS1B	2.83078	5.56447	0	4.16289	19.8105	0	9.17143	6.27117	0	20.2619	0	20.2229	0	32.0602	9.93439	15.6618	0	1.39315	0	25.4573	0	6.80807	5.05647	18.9714	4.36606	0	0	0	0	5.83526	0	0	8.35509	0	0	18.0101	28.4988	0	0	0	0	0	0	0	0	0	0	0	0	0	0	0	0	0	0	0	0
HUWE1	13.5877	0	0	2.64911	0	0	12.9929	0	2.83622	0	0	0	17.2213	0	0	10.6785	0	20.8972	14.4907	26.8716	9.11577	17.701	10.1129	15.1771	32.0178	0	0	23.9229	0	0	0	0	20.8877	0	9.29381	9.92392	0	0	0	0	0	0	0	0	0	0	0	0	0	0	0	0	0	0	0	0	0
HVCN1	0	0	0	0	0	0	0	0	0	0	0	0	0	0	0	0	0	0	0	0	0	0	0	0	8.00445	0	0	0	0	0	0	0	0	0	0	0	0	0	0	0	0	0	0	0	1.13912	0	0	0	0	0	0	0	0	0	0	0	0
HYAL1	0	0	36.7605	0	0	0	0.764286	0	0	0	0	0	0	0	0	0	0	0	0	0	0	0	0	0	0	0	0	0	0	9.07706	7.29457	0	0	26.1133	0	0	0	0	0	0	0	0	0	0	0	0	0	0	0	0	41.0741	0	0	0	0	0	0
HYAL2	143.804	44.5158	31.509	101.423	71.8131	38.3477	110.821	114.135	121.957	58.7596	74.3558	196.006	169.753	141.442	178.819	158.753	68.1072	172.75	157.328	165.472	168.642	158.628	136.525	132.8	193.562	84.1376	44.7616	53.6203	142.455	64.8362	95.4372	137.409	213.055	285.795	203.619	150.329	0	26.1666	65.8584	0	32.4797	0	0	0	0	70.151	85.1193	77.0329	0	37.7445	56.0101	0	0	18.1556	140.585	87.7255	69.2292
HYAL3	1.69847	13.3547	0	0	0	0	7.64286	0	0	0	0	0	0	0	2.98032	12.8142	10.7026	9.75202	0	9.90005	31.9052	15.6586	0	17.4536	16.0089	0	16.7856	18.1484	0	0	0	0	17.307	0	0	0	21.9221	0	0	40.9802	0	0	0	0	0	0	0	0	0	0	12.1355	0	0	0	0	0	0
HYAL4	0.566156	0	0	0	0	0	0	0	0	0	0	0	0	0	0	0	0	0	5.17527	0	0	0	0	0	0	0	0	0	0	0	0	0	0	0	0	0	0	0	0	0	0	0	0	0	0	0	0	0	0	0	0	0	0	0	0	0	0
HYDIN	0.566156	0	0	0	0	0	4.58572	0	0	0	26.5556	15.5561	0.820063	0	14.9016	0	0	0	0	0	17.4719	0	0	0	0	0	0	22.273	0	9.07706	13.3734	0	0	8.70442	0	0	0	0	0	0	0	0	0	0	0	0	0	53.3305	0	0	0	0	23.8799	22.997	1.24411	14.2091	0
HYI	0	0	0	0	0	22.079	3.82143	0	2.83622	0	0	0	11.4809	10.3724	0	0	11.6755	0	0	0	9.87542	0	0	0	0	0	24.2459	0	0	0	0	12.7435	0	0	0	0	0	0	0	0	0	0	0	0	0	0	0	0	0	0	0	0	0	0	0	17.298	0
HYKK	0	0	0	0	0	0	0	0	0	0	0	0	0	0	0	0	0	0	0	0	9.11577	0	0	0	0	0	0	0	0	0	0	0	0	0	0	0	0	0	0	0	0	0	0	0	0	0	0	0	0	0	16.803	0	0	0	0	0	0
HYLS1	7.92618	0	0	1.51378	14.8579	1.16205	0	0	0	0	0	0	0	14.1442	0	0	0	0	0	18.3858	0	0	0	0	0	0	0	13.1988	0	0	0	16.622	0	0	0	0	0	0	0	28.2622	0	0	0	0	0	0	0	0	0	0	0	0	0	0	0	0	0
HYOU1	226.462	206.998	47.2634	311.081	90.7982	189.414	253.743	77.7624	728.908	364.715	794.013	1037.59	947.993	872.227	762.961	760.308	187.781	555.865	646.908	1022.53	435.278	590.26	231.153	248.145	228.491	1.31465	0	53.6203	21.7304	38.9017	995.708	931.94	812.234	233.569	1016.41	1115.16	227.99	257.928	400.09	336.321	221.112	187.289	187.208	291.535	422.612	586.717	918.073	278.504	368.048	984.788	1181.81	1070.45	869.625	1284.2	609.615	1190.47	1227.99
HYPK	823.19	921.476	819.233	832.199	666.954	648.425	735.243	622.1	856.538	964.469	710.363	497.794	431.353	319.659	539.438	632.878	466.048	614.377	583.77	606.732	443.634	439.801	469.529	439.377	565.405	533.748	662.098	989.913	658.674	1000.42	361.689	386.184	279.299	217.61	258.959	314.625	41.6521	183.166	270.019	86.1998	171.143	177.806	115.032	441.857	113.912	136.658	56.7462	171.843	5.79603	199.016	225.907	107.643	116.414	106.513	201.546	265.03	315.378
HYPM	0	0	0	0	0	0	0	0	0	0	0	0	0	0	0	0	0	0	0	0	8.35612	0	0	0	0	0	0	0	0	0	0	0	0	0	0	8.82127	0	0	0	0	0	0	0	0	0	0	0	53.3305	0	0	0	0	0	0	0	0	0
IAH1	1.69847	44.5158	0	18.1653	0	18.5928	12.2286	10.0339	0	28.3667	14.6056	60.6687	83.6465	13.2013	48.6785	12.8142	11.6755	40.4012	78.664	19.8001	30.3859	19.7434	42.6188	12.9005	74.9507	14.4611	0	0	19.316	12.9672	11.5497	0	14.9198	0	7.60403	11.0266	46.0365	1.86904	0	43.8065	0	0	2.25552	0	0	33.7089	0	0	0	0	27.0716	0	0	0	0	16.6802	0
IAPP	0	0	0	6.43356	0	0	0	0	0	0	0	0	0	0	0	0	0	0	0	18.3858	12.914	0	0	0	0	0	0	0	0	0	0	0	0	27.564	0	0	0	0	0	0	0	0	0	0	0	0	0	0	0	0	0	0	0	0	0	0	0
IARS	72.4679	57.8705	52.5149	84.7715	107.307	27.8892	67.2572	13.7966	90.759	72.943	49.1279	43.557	50.0239	56.5769	70.5342	98.242	67.1343	151.853	136.627	76.3718	55.4543	49.6989	68.6235	75.8854	74.2231	117.004	100.714	94.0417	60.3624	49.9238	135.557	99.1779	127.713	26.1133	82.7994	43.3712	0	0	37.8686	107.397	0	0	0	120.714	45.5646	0	0	37.5289	2.89801	48.7247	65.3451	58.3067	25.8698	148.876	0	75.9876	76.3719
IARS2	0	0	0	13.2456	0	0	0	0	0	0	2.65556	0	0	0	0	5.69519	11.6755	30.6492	18.631	0	0.759648	9.5313	0	10.624	0	14.4611	0	9.0742	11.1067	0	0	0	4.17754	0	0	0	0	0	0	0	0	0	0	0	0	0	0	0	0	0	14.936	0	0	0	0	0	0
IBA57	6.22771	11.1289	0	0.756889	0	0	0.764286	17.5593	0	28.3667	0	0	0	29.2314	10.9278	14.238	0	0	60.0331	0	0	0	0	6.82969	8.00445	21.0344	0	0	6.76058	11.0221	0	0	13.1294	0	0	0	0	0	0	0	0	0	0	0	0	0	0	0	0	18.5291	0	0	0	0	0	0	0
IBSP	0	0	0	0	0	0	0	0	0	0	0	0	0	0	0	0	0	0	11.3856	0	0	0	0	0	0	0	0	0	0	0	0	0	0	0	0	0	0	0	0	0	0	0	0	0	0	0	0	0	0	0	0	0	0	0	0	0	0
IBTK	73.6002	35.6126	0	40.872	89.1473	23.241	58.0857	16.305	85.0866	0	61.0779	29.5565	74.6258	58.4628	50.6654	66.2066	62.2695	90.5545	62.1032	45.2574	31.9052	36.0828	59.9552	74.3677	56.0311	0	19.5832	36.2968	48.2899	11.0221	0	13.2976	28.646	0	0	11.0266	0	44.857	0	35.3278	0	21.3368	0	0	42.1473	51.9299	0	1.9752	0	54.2148	0	0	0	0	36.0793	0	46.1528
ICA1	2.26462	17.8063	47.2634	1.13533	16.5088	0	4.58572	0	19.8535	0	0	12.4449	3.28025	16.9731	4.9672	4.98329	0	0	0	21.2144	15.9526	8.16968	13.7247	0.758854	2.18303	0	0	0	0	0	0	9.9732	0	0	0	0	35.0754	39.2498	52.6867	42.3934	0	52.1566	58.6436	38.7194	75.1816	37.3531	259.411	9.87602	0	88.528	44.8081	122.594	92.5345	66.5704	17.4176	59.9252	15.3843
ICA1L	0.566156	0	0	0	0	0	0	0	0	0	0	0	0	0	1.98688	6.40709	0	0	0	0	0	21.105	0	7.58854	8.00445	0	0	0	0	0	0	0	0	0	0	7.35105	0	0	0	0	0	0	0	0	0	0	0	0	0	0	0	0	0	0	0	0	0
ICAM1	0	0	0	0	0	0	0	0	0	0	0	23.3341	0	0	10.9278	0	0	0	0	5.65717	7.59648	0	23.1153	15.1771	19.6473	0	0	0	0	0	0	0	0	0	0	0	0	0	0	0	0	0	0	0	0	0	0	0	0	0	0	0	0	0	0	0	0
ICAM2	0	0	0	0	0	0	0	0	0	0	0	15.5561	0	0	0	6.40709	0	0	0	1.41429	3.79824	0	0	4.55313	4.36606	0	0	0	9.65798	0	0	0	0	0	0	0	0	0	0	0	0	0	0	0	0	0	0	0	0	0	0	0	0	0	0	0	0
ICAM3	0	0	0	0	0	0	0	0	0	0	0	0	0	0	0	0	0	0	0	0	0	0	0	0	0	0	0	0	0	0	0	0	0	0	0	0	0	0	0	0	0	0	0	0	0	0	0	0	0	0	0	0	0	0	0	0	0
ICAM4	0	0	0	0	0	0	0	0	0	0	0	0	13.9411	0	5.96064	0	0	0	0	0	0	0	0	0	0	0	0	0	0	0	0	0	0	23.2118	0	0	0	0	0	0	0	0	0	0	0	0	0	0	0	0	0	0	0	0	0	0	0
ICAM5	0	0	0	0	0	0	0	0	0	0	0	0	0	0	0	0	0	0	0	0	0	0	0	0	0	0	0	0	0	0	0	0	0	0	0	0	2.19221	0	0	0	0	0	0	0	0	0	0	0	0	0	0	0	0	0	0	0	0
ICE1	0	0	0	4.91978	12.3816	51.1303	12.9929	8.77963	0	46.6025	65.0613	63.7799	13.121	14.1442	67.5539	29.1879	36.9725	69.6573	92.1197	52.3288	35.7034	54.4646	0	6.82969	2.18303	30.2369	0	0	0	10.3738	261.389	192.815	180.231	108.805	239.104	273.827	0	0	26.3433	0	0	2.37075	99.243	97.9374	52.3993	27.3315	46.613	0	150.697	120.096	0.933502	0	0	3.63111	47.2763	172.98	92.3056
ICE2	13.0216	0	0	0	0	26.7272	0	0	0	0	0	1.55561	0	0	0	0	0	0	1.03505	31.1144	27.3473	14.9778	0	0.758854	8.00445	0	0	0	0	18.1541	12.7655	0	0	0	0	10.659	2.19221	0	0	0	0	73.4933	0	0	0	0	0	0	0	0	0	0	0	0	0	0	0
ICK	84.9233	15.5805	86.6497	39.3582	87.4964	1.16205	67.2572	22.5762	0	50.6549	25.2278	1.55561	114.809	29.2314	62.5867	39.8663	21.4051	8.35887	21.7361	59.4003	39.5017	76.2504	17.3365	45.5313	69.1293	46.0127	77.4002	0	15.9357	52.5173	24.3152	54.2985	0	0	37.5977	12.1292	0	0	1.64646	0	33.729	0	0	0	0	0	0	0	0	24.0192	0	37.3761	27.8598	43.5734	0	13.5913	36.2629
ICMT	15.8524	4.45158	0	41.6289	0.825438	42.9959	71.8429	0	28.3622	0	61.0779	46.6682	39.363	61.2916	37.7507	25.6284	53.5128	43.1875	51.7527	73.5432	47.8578	7.48888	22.3929	12.1417	13.8259	0	0	37.9467	20.2818	0	60.7881	0	25.0653	0	0	0	0	0	0	0	0	0	0	0	27.3388	0	0	0	2.89801	0	0	0	0	0	29.8587	0	0
ICOS	0	0	0	0	0	0	0	0	0	0	0	0	0	0	0	0	0	0	0	0	0	0	0	0	0	0	0	0	0	0	0	0	0	0	0	0	0	0	0	0	0	0	0	0	0	0	0	0	0	0	0	0	0	0	0	0	0
ICOSLG	0	0	0	0	0	0	0	0	0	0	0	0	0	0	0	0	0	0	0	0	0	0	0	0	0	0	0	0	0	0	0	0	0	0	0	0	0	0	0	0	0	0	0	0	0	0	0	0	0	0	0	0	0	0	0	0	0
ID1	25.477	18.9192	7.87724	51.8469	27.2395	111.557	54.2643	41.3897	11.3449	4.05239	23.9001	20.2229	0.820063	13.2013	0	8.54279	4.8648	25.0766	11.3856	2.82859	34.9438	17.0202	14.447	21.2479	0	151.185	56.8845	150.137	144.387	151.717	0	0	19.6941	0	0	8.45371	0	0	0	0	0	0	0	38.7194	77.4599	51.0189	2.02665	0	0	60.3912	48.5421	35.881	25.8698	96.8297	23.6381	24.7114	61.5371
ID2	10.1908	0	2.62575	16.2731	0	2.3241	10.7	0	51.052	12.1572	26.5556	0	0	14.1442	0	15.6618	0	26.4698	2.07011	45.2574	7.59648	0.680807	10.1129	18.2125	8.73212	0	0	0	0	33.0664	0	0	8.95188	15.9581	0	0	78.9197	41.1189	0	1.41311	0	0	81.1989	0	47.8429	0	0	0	0	0	0	0	0	26.6282	0	0	10.4393
ID3	0	0	0	0	0	17.4308	0.764286	17.5593	0	0	0	17.1117	0	10.3724	0	0	0	0	0	0	0	0	0	0	0	0	0	12.3739	0	14.9123	0	0	0	0	0	0	0	0	0	0	0	0	0	0	0	0	0	0	0	0	0	0	0	0	0	0	0
ID4	0	0	0	0	0	19.7549	0	0	0	0	0	0	0	15.0872	0	0	0	0	13.4557	0	0	6.80807	0	0	0	0	0	0	13.0383	0	0	1.10813	0	21.761	0	0	56.9975	29.9046	0	0	0	0	0	36.4418	0	0	0	0	0	25.3918	0	0	30.8448	0	0	0	0
IDE	0	14.4676	0	0	0	0	0	0	0	0	38.5057	0	0	0	0	9.96658	0	0	0	0	0	0	0	0	0	0	0	18.9733	18.8331	0	0	9.41913	0	0	0	0	0	0	0	0	0	0	0	0	0	0	0	0	0	0	0	0	0	0	0	0	0
IDH1	0	0	2.62575	0	11.5561	0	0	0	0	0	0	0	7.38057	0	10.9278	2.8476	0	0	17.5959	0	0	0	0.722352	0	0	0	0	10.7241	0	0	0	0	0	0	0	0	0	0	0	0	0	0	0	0	0	0	0	0	0	0	0	0	0	0	0	0	0
IDH2	32.2709	14.4676	0	28.7618	41.2719	2.3241	16.05	0	2.83622	0	0	0	11.4809	15.0872	40.731	46.9853	0.97296	9.75202	7.24537	0	16.7122	10.8929	25.2823	22.7656	0	81.5083	27.976	19.7983	57.465	84.287	44.3753	22.7167	20.8877	52.2265	23.657	47.7819	0	0	34.5756	26.8491	33.729	0	72.1768	2.27761	29.617	0	0	1.9752	0	0	11.202	0	21.8899	1.21037	42.2998	42.6272	43.9551
IDH3A	10.1908	18.9192	0	20.0576	0	1.16205	48.15	56.4405	34.0346	32.4191	0	0	0.820063	16.9731	0.993439	34.883	18.4862	0	22.7712	72.1289	53.1753	0	19.5035	5.31198	30.5624	1.31465	59.6821	0	26.5594	18.1541	0.607881	0	16.1134	0	0	0	0	0	49.3938	2.82622	0	2.37075	0	0	0	51.9299	56.7462	0	0	0	41.0741	44.8513	2.98498	30.2593	0	0	0
IDH3B	26.6093	47.8545	7.87724	19.3007	50.3517	20.9169	5.35	25.0847	2.83622	72.943	18.5889	42.0014	0	3.77179	31.7901	28.476	16.5403	29.2561	51.7527	50.9146	13.6737	17.0202	0	18.9714	51.6651	27.6076	20.5157	29.6974	20.2818	0	79.0245	22.7167	13.7262	36.2684	55.3404	31.242	89.8807	37.3808	37.8686	0	0	64.0103	0	43.2747	0	23.6873	0	0	2.89801	39.117	28.9386	46.3463	42.7847	32.68	67.1821	58.6896	78.5697
IDH3G	27.7416	1.11289	2.62575	15.1378	9.90526	0	0.764286	1.25423	5.67244	0	0	0	7.38057	0	20.8622	2.8476	16.5403	1.39315	22.7712	1.41429	9.87542	6.80807	10.8353	0	0	0	0	39.5965	2.89739	0	9.11821	0	0	0	0	0	0	0	0	0	0	0	0	0	1.13912	0	0	0	0	0	0	0	0	0	0	0	0
IDI1	776.199	1010.51	1052.92	549.501	605.046	450.876	716.136	871.692	984.168	1215.72	963.969	902.252	824.984	797.734	935.82	869.94	838.692	601.839	690.38	825.947	698.116	676.041	749.079	752.783	809.905	617.885	484.917	550.227	734.006	744.968	443.753	708.651	608.131	306.105	546.645	531.849	405.559	280.356	495.584	243.055	358.526	715.967	433.061	890.547	944.327	601.294	482.343	995.502	263.719	1009.49	717.863	523.265	623.861	785.531	538.701	741.343	581.855
IDI2	0	1.11289	0	0	0	0	12.9929	17.5593	0	0	0	0	0	10.3724	0	0	0	0	0	0	0	8.16968	0	0	0	0	0	0	0	0	0	0	25.0653	0	0	0	0	0	0	0	0	0	0	0	0	0	0	0	0	0	0	0	0	0	0	0	0
IDNK	7.36002	8.90315	0	3.78444	0	0	6.87857	0	0	0	0	0	0	11.3154	0	0.711899	0	0	0	0	0	0	0	0	0	0	0	0.824927	0	5.18689	0	0	14.9198	0	0	0	0	0	0	0	0	0	0	2.27761	0	0	0	0	0	0	15.8695	0	0	0	0	0	0
IDO1	0	0	0	0	0	0	0	0	0	0	0	0	0	0	0	0	0	0	0	0	0	0	0	0	0	0	0	0	0	0	0	0	0	0	0	0	0	0	0	9.89178	0	0	0	0	0	0	0	0	0	0	0	0	0	0	0	0	0
IDO2	0	0	0	0	0	0	0	0	0	0	0	0	0	0	0	0	0	0	0	0	0	0	0	0	0	0	0	0	0	0	0	0	12.5326	0	0	0	0	0	0	0	0	0	29.3218	0	0	0	0	0	0	0	0	26.9108	0	0	0	0	0
IDS	75.8648	35.6126	0	70.3907	0.825438	31.3754	44.3286	0	45.3795	54.7073	172.612	63.7799	27.8822	4.71474	54.6392	40.5782	0	98.9133	309.481	147.086	29.6263	130.715	75.1246	172.26	72.04	32.8662	19.5832	17.3235	3.86319	0	46.8068	49.866	55.5016	104.453	2.11223	26.0962	0	56.0712	0	72.0687	1.24922	45.0443	108.265	29.609	64.9296	17.31	52.6929	31.6033	0	48.0385	74.6802	46.3463	0	0	52.2527	25.947	124.173
IDUA	12.4554	5.56447	52.5149	6.05511	4.95263	13.9446	0	0	0	22.2881	0	0	10.6608	0	45.6982	27.7641	9.7296	23.6835	9.31548	32.5287	37.9824	14.9778	32.5059	6.07083	74.9507	0	0	0	0	11.0221	17.6285	22.1627	9.54867	0	10.9836	23.1558	113.995	67.2854	149.828	107.397	59.9626	56.8981	47.366	34.1642	223.267	64.6846	89.1726	67.1569	127.513	125.586	37.3401	158.475	90.5445	93.1986	27.3705	23.4758	65.3831
IER2	220.235	218.127	367.605	581.291	782.515	919.183	215.529	1217.86	448.123	378.898	394.351	692.245	371.489	781.704	382.474	370.899	927.231	263.305	248.413	272.959	353.236	390.783	507.091	232.968	350.74	364.158	289.085	517.229	428.331	326.774	393.299	587.311	602.76	841.427	667.465	544.346	284.988	413.058	304.595	398.498	372.268	279.749	421.783	284.702	289.335	296.092	85.1193	201.471	176.779	270.388	323.925	351.335	276.608	220.288	154.27	198.309	318.125
IER3	0	0	0	4.54133	0	0	0	2.50847	2.83622	0	0	0	0	0	0	0	0	0	3.10516	0	0	0	0	0	0	0	0	0.824927	0	0	0	0	0	0	0	0	0	0	0	22.6098	0	0	0	0	0	0	0	0	0	0	0	0	0	0	0	0	0
IER3IP1	518.032	231.482	346.599	406.071	349.16	268.434	478.443	216.982	337.51	488.313	280.162	494.683	396.911	224.422	332.802	378.73	233.511	282.809	417.126	480.86	333.485	306.363	241.266	377.909	278.7	326.033	257.379	537.853	469.378	363.083	398.162	228.275	282.283	407.657	311.765	255.817	124.956	0	0	83.3736	33.729	59.2688	76.6878	0	134.416	0.911051	184.425	325.909	115.921	253.231	152.161	276.583	178.104	163.4	197.814	234.758	278.565
IER5	17.5508	13.3547	60.3922	38.9798	12.3816	19.7549	29.0429	17.5593	0	20.2619	26.5556	0	10.6608	10.3724	6.95408	36.3068	22.3781	18.1109	0	0	0	16.3394	8.66823	9.86511	27.6517	30.2369	0.932533	28.8725	7.72638	20.7476	0	0	0	0	0	0	0	35.5118	41.1615	0	41.2243	4.74151	0	0	0	5.46631	0	0	0	0	0	0	0	0	0	0	0
IER5L	25.477	0	0	21.9498	0	0	6.87857	0	31.1984	0	58.4224	0	29.5223	0.942948	27.8163	2.1357	0	0	24.8413	45.2574	20.5105	17.0202	7.94588	22.7656	10.9152	0	0	37.1217	7.72638	0	0	8.86507	8.95188	24.6625	0	8.08616	0	0	0	55.1114	0	0	45.1105	0	45.5646	0	0	57.2809	0	0	0	0	0	0	0	0	0
IFFO1	200.985	247.063	199.557	132.077	100.703	39.5098	139.864	149.254	246.751	277.589	201.823	236.452	236.178	101.838	140.075	103.225	153.728	275.843	175.959	118.801	205.105	209.689	198.647	248.145	210.299	138.038	67.1424	68.469	83.5415	44.737	141.636	89.7588	100.858	36.2684	144.899	151.064	89.8807	117.75	0	57.9376	39.9751	92.4593	198.486	2.27761	41.0082	149.412	6.07995	61.2313	0	80.9791	64.4116	153.989	50.7447	106.513	74.6467	122.939	17.0326
IFFO2	47.5571	26.7095	0	21.9498	42.9228	19.7549	62.6714	47.6609	65.2331	20.2619	54.439	77.7803	25.422	41.4897	16.8885	26.3403	44.7562	0	15.5258	18.3858	34.9438	49.0181	20.9482	22.0068	29.8348	0	48.4917	0	17.3844	25.9345	0	0	10.1455	0	0	17.275	26.3066	61.6783	41.1615	76.308	0	40.3028	0	45.5523	0	0	0	0	0	0	0	0	3.97998	38.7319	0	13.5913	0
IFI16	0	0	0	0	0	0	0	0	0	0	0	0	0	0.942948	0.993439	0	0	0	0	0	14.4333	0	0	0	0	0	0	0	0	0	0	15.5139	0	0	0	0	0	0	0	0	0	0	0	0	0	0	0	0	0	0	0	0	0.994994	0	0	0	0
IFI27	0	0	0	0	0	0	0	0	0	18.2358	0	0	0	0	0	0	0	0	0	0	0	0	0	0	0	0	0	0	0	9.07706	0	0	0	0	0	0	0	0	0	0	0	0	0	0	0	0	0	0	0	0	0	0	0	0	0	0	0
IFI27L1	7.92618	0	39.3862	3.78444	0	0	9.93572	8.77963	0	0	10.6223	7.77803	20.5016	15.0872	7.94751	0	23.3511	23.6835	1.03505	12.7286	0	24.5091	15.1694	0	13.0982	0	8.3928	0	0	0	0	0	13.1294	0	18.1652	0	0	20.5594	23.0504	24.0229	13.7414	0	0	0	0	0	0	0	0	0	16.803	0	0	0	0	0	0
IFI27L2	11.8893	0	31.509	14.0024	0	0	3.82143	12.5423	0	0	30.539	0	10.6608	0	9.93439	0	14.5944	41.7944	15.5258	32.5287	0	34.0404	20.2259	14.4182	22.558	0	0	0	10.6238	9.72543	15.8049	0	0	0	0	0	0	0	1.64646	0	0	0	0	0	0	0	0	0	0	0	0	0	0	0	0	0	0
IFI30	0	0	0	0	1.65088	0	0.764286	0	0	0	0	1.55561	0	0	0	0.711899	0	0	0	14.1429	7.59648	0	0	0	4.36606	19.7197	0	0.824927	0	0	0	0	0	0	0	0	0	0	0	0	0	0	0	0	0	0	8.1066	0	0	0	0	0	0	0	0	0	0
IFI35	0	0	0	0	0	0	0	0	0	0	0	0	0	0	0	0	0	0	0	0	0	0	0	0	0	0	0	0	0	0	0	0	0	0	0	0	0	0	0	0	0	0	0	0	0	0	0	0	0	0	0	0	0	0	0	0	0
IFI44	0	0	0	0	1.65088	0	0	1.25423	0	2.02619	0	0	0	0	0	0	0	0	0	0	0	0.680807	0	0.758854	0	0	0	0	0	0	0	0	0	0	0	0	0	0	0	0	0	0	0	0	0	0	0	0	0	0	0	0	0	0	11.197	0	0
IFI44L	7.92618	0	0	0	0	0	0	0	0	0	0	0	17.2213	0	0.993439	0	0	0	0	0	0.759648	0.680807	0	0	0	0	0	0	0	0	0	0	0	0	0	0	0	0	0	0	0	0	0	59.218	0	0	0	0	0	0	0	0	0	0	0	0	0
IFI6	11.8893	0	0	6.43356	0	0	0	0	2.83622	20.2619	0	0	0	27.3455	0	2.1357	18.4862	0	13.4557	31.1144	24.3087	22.4666	18.7812	14.4182	23.2857	0	13.0555	0	0	0	15.8049	9.41913	0	0	0	0	0	39.2498	0	19.7836	0	0	0	0	0	40.9973	0	53.3305	0	0	19.6035	65.7819	41.7898	27.8385	0	13.5913	24.7247
IFIH1	0	0	0	0	0	0	0	0	0	0	0	0	0	0	0	0	0	0	0	0	0	0	0	0	0	0	0	0	0	0	0	0	0	0	0	0	0	0	0	0	0	0	0	0	0	0	0	0	0	0	0	0	0	0	0	0	0
IFIT1	0	0	23.6317	4.91978	0	0	0	0	0	0	0	24.8897	6.56051	0	24.836	10.6785	12.6485	12.5383	0	0	40.2613	0.680807	37.5623	47.8078	52.3927	0	0	0	0	0	0	0	0	0	0.422446	0	0	0	0	0	0	0	0	0	1.13912	0	0	0	0	17.1566	0	0	0	27.8385	0	17.9158	0
IFIT1B	0	0	0	0	0	0	0	0	0	0	0	0	0	0	0	0	0	0	0	0	0	0	0	0	0	0	0	0	0	0	0	6.6488	0	0	0	0	0	0	0	0	0	0	72.1768	0	0	0	0	69.1321	0	0	0	0	0	0	0	0	0
IFIT2	0	0	0	0	0	0	0	0	0	0	0	0	0	0	0	0	0	0	0	0	0	0	0	0	0	0	0	0	0	0	0	0	0	0	0	0	0	0	0	0	0	0	0	0	0	0	0	0	0	0	0	0	0	0	0	0	0
IFIT3	0	0	13.1287	5.29822	0	0	0	0	0	2.02619	0	0	0	0	0	0	0	9.75202	12.4206	0	0	0	5.77882	0	4.36606	0	0	0	0	0	0	15.5139	0	0	0	0	0	0	0	0	0	0	0	0	0	0	0	0	0	0	0	0	0	0	0	0	0
IFIT5	0	0	2.62575	5.67667	0	0	0	0	0	0	0	0	0	0	12.9147	0	0	0	16.5608	5.65717	22.7894	0	0	7.58854	10.1875	0	0	0	0	0	0	0	0	0	0	0	0	0	0	0	0	0	0	0	0	0	0	0	0	0	0	0	0	0	0	19.7691	0
IFITM1	0.566156	0	2.62575	0	0	2.3241	0	0	2.83622	2.02619	0	3.11121	0	0	0	0	11.6755	0	1.03505	0	0.759648	0	0	0	5.09374	18.4051	0	0	0	0	0	0	0	1.45074	0	0	0	0	0	0	0	0	0	0	0	0	0	0	0	0	0	0	0	0	0	0	0
IFITM10	0	0	0	0	0	0	0	0	0	0	0	0	0	0	0	0	0	0	0	0	0	0	0	0	0	0	0	0	0	0	0	0	0	0	0	0	0	0	0	0	0	0	0	0	0	0	0	0	0	0	0	0	0	0	0	0	0
IFITM2	0	0	0	0	0	11.6205	0	0	0	0	0	0	0	0	0	0	0	0	0	0	0	0	0	0	0	14.4611	0	0	0	0	0	0	0	0	0	0	0	0	0	0	0	0	0	0	0	0	0	0	0	0	0	0	25.8698	0	0	0	0
IFITM3	0	1.11289	0	0	0	0	0	0	0	0	0	10.8892	14.7611	23.5737	20.8622	11.3904	0	1.39315	0	0	0	10.2121	13.0023	28.8365	10.1875	0	0	0	0	0	0	0	0	0	9.71626	0	0	0	0	0	0	0	0	0	0	0	0	0	0	0	0	0	0	0	1.24411	0.617785	0
IFITM5	0	0	0	0	0	0	0	8.77963	0	0	0	0	0	0	0	0	0	0	0	0	0	0	0	0	0	0	0	0	0	0	0	0	0	0	0	0	0	0	0	0	0	0	0	0	0	0	0	0	0	0	0	0	0	0	0	0	0
IFNA1	0.566156	0	0	0	0	0	0	0	0	0	0	0	0	0	0	0	0	0	0	0	15.193	0	0	0	0	0	0	0	0	0	15.8049	0	0	0	0	0	0	0	0	0	0	0	0	0	0	0	32.4264	0	0	0	0	0	0	0	0	0	0
IFNA10	0	0	0	0	0	0	0	0	0	0	0	0	0	0	0	0	0	0	0	0	0	0	0	0	0	0	0	0	0	0	0	0	2.38717	0	0	0	0	42.9879	0	0	0	0	0	0	0	28.2426	0	0	0	0	0	0	0	0	0	16.0624	0
IFNA13	0	0	0	0	0	0	0	0	0	0	0	0	0	0	0	0	0	0	0	0	0	0	0	0	0	0	0	0	0	0	0	0	0	0	0	0	0	0	0	0	0	0	0	0	0	0	0	0	0	0	0	0	0	0	0	0	0
IFNA14	0	0	0	0	0	0	0	0	0	0	0	0	0	0	0	0	0	0	0	0	0	0	0	0	0	0	0	0	0	0	0	0	0	0	0	0	0	0	0	0	0	0	0	0	0	0	0	0	0	0	0	0	0	0	0	0	0
IFNA16	0	0	0	0	0	0	0	0	0	0	0	0	0	5.65769	0	0	0	0	10.3505	0	0	0	0	0	0	0	0	0	0	0	0	14.9598	0	20.3103	0	0	0	0	0	0	8.74455	0	0	0	0	0	0	0	0	0	0	0	0	0	0	0	0
IFNA17	0	0	0	0	0	22.079	0	0	0	0	0	0	0	0	0	4.27139	0	0	0	0	0	0	6.50117	0	0	0	0	0	0	0	0	0	0	0	6.33669	0	0	0	39.515	0	0	0	69.9212	0	0	0	0	0	0	0	0	0	36.8148	0	0	0	0
IFNA2	0	0	0	0	0	0	0	0	0	0	0	0	0	0	0	0	0	0	0	0	0	0	0	0	0	0	0	0	0	0	0	0	0	0	0	0	0	0	0	0	0	0	0	0	0	0	0	0	0	0	0	0	0	0	0	0	0
IFNA21	0	0	0	0	0	0	0	0	0	0	0	0	0	0	0	0	0	0	0	0	0	0	0	0	0	0	0	0	0	0	0	0	0	0	0	0	0	0	51.0402	0	0	0	0	0	0	0	0	0	0	0	0	0	0	0	0	0	0
IFNA4	0	10.016	0	0	0	0	5.35	0	0	0	0	0	0	0	15.895	0	0	0	0	0	0	0	0	16.6948	0	0	0	0.824927	0	0	0	0	0	0	0	5.51329	0	0	0	0	0	0	0	0	0	0	0	0	0	0	0	0	0	26.6282	0	0	0
IFNA5	0	0	0	0	0	27.8892	0	0	0	0	0	21.7785	0	0	0	0	0	0	0	0	5.31753	0	0	0	0	0	0	4.12464	0	0	0	0	0	0	0	0	65.7664	0	0	0	0	0	0	0	0	0	0	0	0	0	0	0	0	0	0	0	0
IFNA6	0	0	0	0	7.42894	0	0	1.25423	0	0	0	26.4453	0	0	0	0	0	0	15.5258	0	0	12.2545	0	0	0	0	0	0	12.5554	0	0	0	0	0	10.9836	0	0	33.6427	0	0	0	0	0	0	0	0	0	0	0	0	0	0	0	0	0	0	0
IFNA7	0	0	0	0	0	0	0	0	0	0	0	0	0	0	0	0	0	0	0	0	0	0	0	0	0	0	0	0	0	0	0	13.8517	0	0	0	0	0	0	0	0	0	0	0	0	0	0	0	0	0	0	0	0	0	0	0	0	0
IFNA8	0	0	0	0	0	0	0	8.77963	0	0	0	0	0	0	0	0	0	0	0	0	0	0	0	0	0	0	0	0	0	0	0	0	0	0	0	0	0	0	0	0	0	0	0	0	0	0	0	0	0	0	0	0	0	0	0	0	0
IFNAR1	0	0	0	0	16.5088	0	0	0	51.052	2.02619	0	9.33364	0	0	0.993439	0	0	0	0	0	7.59648	12.2545	0	0	10.9152	0	20.5157	0	0	0	0	0	14.323	0	5.4918	8.08616	0	0	0	33.9147	0	0	0	0	0	0	0	0	0	0	20.537	0	0	0	0	0	0
IFNAR2	0	0	0	0	0	0	0	0	22.6898	0	0	0	0	12.2583	0	0	0	0	34.1568	0	0.759648	0.680807	0	0	0	0	0	0	0	8.4287	0	0	0	0	0	0	0	0	0	0	0	0	0	0	0	0	0	0	0	0	0	0	0	0	0	0	0
IFNB1	0	0	0	0	0	0	0	0	0	0	0	0	0	0	0	0	12.6485	0	0	0	0	0	0	0	0	0	0	0	0	0	0	0	0	0	0	0	0	0	0	0	0	0	0	0	0	0	0	0	0	0	0	0	0	0	0	0	0
IFNE	0	0	0	0	0	0	0	0	0	0	0	0	0	0	0	0	0	0	0	0	0	0	0	0	0	0	0	15.6736	0	0	0	0	0	0	0	0	0	0	0	0	0	0	0	0	0	0	0	0	0	0	0	0	0	0	0	0	0
IFNG	0	0	0	0	0	0	0	0	0	0	0	0	0	0	0	0	0	18.1109	0	0	0	0	0	0	0	0	0	0	0	0	0	0	0	0	0	0	0	0	0	0	0	0	0	0	0	0	0	0	0	0	0	0	0	0	0	0	0
IFNGR1	0	0	36.7605	0	18.1596	40.6718	0	11.2881	31.1984	0	0	20.2229	0	0	0	0	8.75664	0	8.28042	0	16.7122	0	14.447	2.27656	5.09374	0	0	0	0	0	0	0	0	0	5.4918	8.82127	0	0	0	0	0	0	65.4102	0	0	0	0	0	0	0	0	0	0	0	0	0	0
IFNGR2	5.66156	0	0	1.89222	0	0	6.11429	0	0	0	0	0	0	22.6307	58.6129	9.96658	0	43.1875	11.3856	0	39.5017	8.85049	5.77882	0	9.4598	21.0344	0	0	0	0	0	0	0	0	7.18158	11.3941	0	0	0	0	0	0	0	0	0	17.31	0	0	0	0	13.069	0	0	25.4178	0	0.617785	1.09888
IFNK	0.566156	0	0	0	0	0	0	0	0	0	0	0	0	0	0	0	0	0	0	0	0	0	0	0	0	0	0	0	0	0	0	0	0	0	0	0	0	0	0	0	39.9751	0	15.7887	0	0	9.11051	0	0	0	0	0	0	0	0	0	0	0
IFNL1	0	0	0	0	0	0	0	0	0	0	0	0	0	0	14.9016	0	0	0	0	0	0	8.16968	0	0	0	0	0	0	0	0	0	0	0	0	0	0	0	0	0	0	0	0	0	0	0	0	0	0	0	0	0	0	0	0	0	0	0
IFNL2	0	0	0	0	0	12.7826	0	0	0	0	0	0	0	0	0	0	0	0	0	0	0	0	0	0	0	0	0	0	0	0	0	0	0	0	0	0	0	0	0	0	0	0	0	0	0	0	0	0	0	0	0	0	0	0	0	0	0
IFNL3	0	0	0	0	0	0	0	0	0	0	0	0	0	0	0	0	0	0	0	0	0	0	0	0	0	0	0	0	0	0	0	0	0	0	0	0	0	0	0	0	33.729	0	0	0	0	0	0	0	0	0	0	0	0	0	0	0	0
IFNL4	0	0	0	0	0	0	0	0	0	0	13.2778	0	0	0	0	0	0	0	0	0	0	0	0	0	0.727677	0	0	0	0	0	0	0	0	0	0	0	0	0	0	0	0	0	0	0	0	0	0	0	0	0	0	0	0	0	0	0	0
IFNLR1	0	0	0	0	0	13.9446	0	0	0	0	0	0	0	0	0	0	0	0	0	0	0	0	0	0	0	0	0	0	0	0	0	0	0	0	0	0	0	0	0	0	0	0	0	0	0	0	0	0	0	0	0	0	0	0	0	0	0
IFNW1	6.79387	0	0	0	0	0	0	0	0	0	10.6223	0	0	0	0	0	0	0	0	0	0	0	0	0	0	0	0	18.9733	0	0	0	0	0	0	0	0	0	0	0	0	0	0	0	0	0	0	0	0	0	0	0	0	0	0	0	0	0
IFRD1	28.8739	2.22579	2.62575	18.5438	0.825438	22.079	19.1071	0	2.83622	22.2881	39.8334	17.1117	17.2213	0	16.8885	45.5615	13.6214	69.6573	45.5423	1.41429	0.759648	19.0626	5.05647	0.758854	9.4598	18.4051	17.7181	12.3739	7.72638	29.8246	7.29457	34.9062	0	0	8.02648	15.0697	10.9611	0	0	46.6327	0	0	0	0	0	0	0	0	0	0	0	0	0	0	0	0	0
IFRD2	0	0	0	4.16289	0	0	0	0	0	0	15.9334	0	0	0	0	8.54279	0	0	0	0	0.759648	4.76565	0	0	0	0	0	0	0	0	0	0	0	0	0	0	0	0	0	0	0	0	0	0	0	0	0	0	0	0	0	0	0	0	0	0	0
IFT122	21.5139	0	0	26.4911	15.6833	0	22.1643	6.27117	5.67244	0	21.2445	24.8897	30.3423	0	0	9.25468	0	0	32.0866	24.043	14.4333	25.1899	9.39058	12.1417	21.1026	40.7541	0	0	5.31189	36.9566	34.0413	0	20.2909	21.761	1.26734	19.4803	48.2287	0	0	55.1114	0	90.0886	0	52.3851	28.4779	0	40.533	0	0	0	0	1.49504	24.8749	25.4178	0	0	11.5382
IFT140	121.157	38.9513	73.5209	77.5811	74.2894	75.5334	60.3786	86.5421	28.3622	125.624	59.7502	31.1121	68.0653	80.1506	45.6982	85.4279	41.8373	78.0162	102.47	73.5432	88.8788	131.396	49.12	103.963	72.7677	159.073	51.2893	61.8695	32.8371	42.1435	58.3565	43.7713	50.7273	46.4236	89.1361	65.7919	186.338	140.178	75.7371	74.8949	233.604	40.3028	112.776	86.5493	127.581	47.3747	83.0927	189.62	0	67.2538	145.626	150.999	113.429	0	22.394	137.766	72.5258
IFT172	19.8154	35.6126	0	23.842	33.843	0	49.6786	62.7117	2.83622	0	25.2278	0	9.0207	5.65769	11.9213	10.6785	27.2429	11.1452	0	0	5.31753	8.16968	5.05647	10.624	10.1875	0	17.7181	37.1217	4.34609	14.264	0	7.20287	0	0	21.9672	36.7553	0	0	0	1.41311	0	0	0	0	0	0	0	0	0	0	0	0	0	19.3659	0	0	0
IFT20	77.5633	89.0315	2.62575	68.4984	0.825438	15.1067	20.6357	53.932	53.8882	113.467	29.2112	1.55561	11.4809	33.0032	44.7048	61.9352	36.9725	84.9819	48.6475	48.086	78.2437	29.2747	54.1764	43.2547	76.4061	59.1592	112.837	92.3919	96.5798	53.814	0	62.0555	22.6781	0	7.18158	13.5995	43.8443	0	0	0	31.2305	0	2.25552	120.714	15.9476	19.1321	0	0	0	0	0	0	0	0	0	16.6802	0
IFT22	0	0	0	0	0	19.7549	0	0	0	24.3143	0	0	0	0	0	0	0	0	7.24537	0	8.35612	0	0	0	0	0	0	0	0	0	0	0	0	0	0	0	0	0	0	0	0	0	0	0	0	0	0	0	0	0	0	0	0	0	0	0	0
IFT27	0.566156	0	39.3862	6.43356	7.42894	20.9169	15.2857	10.0339	5.67244	26.3405	0	17.1117	0.820063	8.48653	16.8885	14.238	0	0	13.4557	0	12.914	4.76565	13.7247	3.03542	2.91071	0	0	0	0	10.3738	0	0	0	1.45074	18.1652	6.2484	0	0	0	0	0	0	0	0	0	0	0	0	0	0	0	0	0	30.2593	0	11.7379	0
IFT43	51.5202	76.7897	65.6437	24.9773	24.7631	0	36.6857	46.4066	28.3622	0	74.3558	23.3341	9.84076	53.748	13.9082	56.9519	20.4322	32.0424	4.14021	0	17.4719	14.2969	9.39058	32.6307	26.1964	43.3834	22.3808	56.0951	24.6278	0	0	0	0	0	33.3732	6.2484	0	0	0	0	0	0	0	29.609	0	16.3989	0	0	0	0	15.8695	0	0	0	0	21.6225	15.9337
IFT46	7.92618	0	0	0	9.90526	0	0	0	0	0	0	0	0	16.9731	0	2.8476	0	13.9315	8.28042	0	0	7.48888	0	9.10625	0	0	0.932533	17.3235	0	9.07706	0	0	34.6139	20.3103	18.5876	7.35105	0	31.7737	0	0	31.2305	0	24.8108	40.997	27.3388	0	0	110.611	0	0	0	40.3662	0	24.2074	0	16.0624	23.0764
IFT52	47.5571	2.22579	21.006	22.7067	0	0	18.3429	2.50847	70.9055	48.6287	43.8168	3.11121	0.820063	0.942948	8.94095	20.6451	0	75.2299	10.3505	38.1859	0	6.80807	20.9482	34.9073	61.8525	0	44.7616	64.3443	71.9519	58.3526	29.7861	0	0	0	5.4918	17.6425	0	115.88	34.5756	65.0032	0	0	0	0	0	0	0	0	0	25.3918	25.2046	0	0	27.8385	77.135	31.5071	27.4719
IFT57	5.66156	0	2.62575	7.56889	9.90526	0	9.17143	1.25423	0	0	0	0	11.4809	9.42948	19.8688	0	0	0	30.0165	19.8001	15.9526	0	8.66823	0	1.45535	0	0	0	0	0	6.68669	15.5139	21.4845	0	18.5876	0	0	0	1.64646	0	0	0	0	0	0	0	0	82.9585	0	0	0	0	0	0	0	0	0
IFT74	0	0	0	8.32578	0	0	0	0	0	0	0	15.5561	0	0	0	0	0	0	0	0	0	14.9778	0	0	0	0	0	17.3235	0	0	0	0	0	0	0	0	0	0	0	29.6754	0	0	0	0	0	0	0	0	0	0	0	0	0	0	0	0	0
IFT80	168.148	51.1931	5.25149	147.972	173.342	41.8339	152.093	45.1524	104.94	166.148	112.861	20.2229	125.47	208.391	149.016	150.923	41.8373	172.75	218.396	280.03	145.852	136.161	57.7882	110.034	121.522	93.3401	28.9085	34.6469	107.204	144.585	317.922	362.914	313.316	213.258	238.26	145.918	52.6131	102.797	41.1615	36.7409	126.171	64.0103	2.25552	2.27761	96.8248	80.1725	0	124.438	84.0424	94.0181	70.9462	50.8315	176.114	180.345	328.446	216.225	168.128
IFT81	16.9847	15.5805	2.62575	13.2456	0	2.3241	20.6357	1.25423	0	40.5239	0	1.55561	0.820063	0.942948	0.993439	4.98329	0	0	27.9464	0	0	0	9.39058	9.10625	26.1964	19.7197	0	0	19.316	15.5607	1.82364	0	0	0	0	0	0	0	0	0	0	0	0	0	0	0	0	0	0	0	0	0	0	0	0	0	0
IFT88	9.62464	7.79026	0	0.378444	0	0	0	17.5593	0	0	13.2778	0	0	0.942948	0	0.711899	0	0	8.28042	0	14.4333	0	9.39058	5.31198	10.1875	0	0	0	0	0	10.334	0	29.2428	0	0	0	0	14.9523	0	0	0	66.3811	2.25552	0	0	0	0	47.4049	0	0	0	26.9108	0	0	0	0	0
IGBP1	11.3231	17.8063	0	0.756889	0	40.6718	0	0	0	0	0	0	0	0	0	14.9499	0	0	0	0	0	0	0	9.10625	0	0	0	0	0	0	0	0	0	0	0	0	0	0	41.1615	0	7.49532	0	0	0	0	0	0	0	0	0	0	0	0	0	0	0	0
IGDCC3	476.703	347.223	220.563	357.252	222.043	135.96	390.55	141.728	178.682	131.703	158.006	60.6687	49.2038	80.1506	126.167	111.768	128.431	137.921	105.575	94.7576	127.621	64.6767	69.3458	69.0557	100.419	303.684	356.228	381.941	275.735	490.161	66.259	23.2708	50.7273	62.3817	43.9344	51.0898	0	39.2498	0	18.3705	41.2243	0	121.798	0	0	0	0	0	0	0	0	35.881	0	0	0	0	0
IGDCC4	5.0954	0	0	6.05511	0	0	0	0	0	0	0	0	0	0	0	0	0	39.0081	14.4907	0	0	8.16968	6.50117	7.58854	0	0	0	0	0	0	0	0	9.54867	0	0	5.88084	0	0	0	0	0	0	0	0	0	0	0	0	0	0	0	0	0	0	0	0	0.549438
IGF1	0.566156	0	0	7.19044	0	0	0.764286	0	0	0	0	0	0	0	0	0	0	0	0	0	0	0	0	0	0	0	0	0	0	0	0	0	0	0	0	0	0	59.8093	39.515	0	0	0	0	61.4956	0	0	0	0	0	0	0	47.8414	0	0	0	0	0
IGF1R	113.231	83.4671	105.03	73.7967	9.07982	26.7272	81.7786	26.3389	53.8882	14.1834	45.1446	45.1126	53.3041	20.7449	38.7441	71.9018	26.2699	12.5383	54.8578	7.07147	43.2999	12.9353	72.9576	57.6729	48.7544	73.6204	121.229	127.039	80.1612	119.299	53.4935	52.6363	81.7605	15.9581	22.3896	45.9441	0	0	44.4544	0	0	0	0	0	0	22.7763	40.533	0	0	0	10.2685	0	19.8999	54.4667	33.591	36.4493	19.7798
IGF2	5.0954	1.11289	10.503	0.378444	9.90526	0	0	1.25423	22.6898	2.02619	5.31113	0	0.820063	0	0.993439	0.711899	1.94592	0	10.3505	4.24288	0.759648	2.72323	0	1.51771	18.9196	0	3.73013	0	0	0	0	0	0	0	0	0	0	0	0	0	0	0	0	0	0	0	0	0	0	0	0	1.49504	0	3.63111	0	0	0
IGF2BP1	14.1539	0	0	8.70422	0	0	31.3357	15.0508	31.1984	0	0	0	0	36.775	0	11.3904	0	15.3246	19.666	5.65717	12.1544	23.1474	25.2823	16.6948	8.73212	0	0	18.1484	27.0423	0	0	0	0	0	0	0	0	0	0	0	0	49.7858	0	0	0	0	0	55.3057	0	0	0	0	0	0	0	0	0
IGF2BP2	22.6462	7.79026	0	27.6264	7.42894	12.7826	30.5714	0	0	0	17.2612	0	0.820063	0	31.7901	17.0856	12.6485	15.3246	18.631	24.043	35.7034	14.9778	30.3388	18.2125	10.9152	0	13.988	51.1455	18.3502	3.24181	16.4128	0	0	0	0	0	0	29.9046	0	0	0	0	0	0	0	0	0	0	0	0	0	0	0	41.1526	0	0	0
IGF2BP3	65.674	15.5805	34.1347	31.4109	9.07982	1.16205	55.0286	67.7286	0	36.4715	27.8834	35.779	20.5016	15.0872	32.7835	49.8329	22.3781	54.3327	68.3135	32.5287	1.5193	8.85049	30.3388	47.049	40.7499	30.2369	0	19.7983	0	8.4287	14.5891	0	0	0	0	0	37.2676	0	0	0	0	0	0	0	26.1997	0	0	0	0	0	0	0	0	0	0	0	0
IGF2R	173.81	44.5158	31.509	244.097	140.324	187.09	172.729	165.559	204.208	194.515	130.123	166.45	85.2866	55.6339	156.963	113.904	146.917	69.6573	72.4537	90.5148	94.1963	136.842	119.91	186.678	126.616	174.848	230.336	117.14	185.916	221.091	154.402	163.45	139.053	316.261	125.889	176.793	131.533	342.034	130.07	120.115	176.14	111.425	166.909	63.7732	446.533	166.722	172.265	323.933	368.048	113.233	102.685	207.811	86.5645	104.092	175.42	129.117	111.536
IGFALS	0	0	0	3.78444	0	15.1067	0	17.5593	0	0	0	0	0	0	3.97376	0	0	0	0	0	0	0	0	0	0	0	0	0	9.65798	0	13.9813	0	0	0	0	0	0	0	0	0	14.9906	0	0	38.7194	0	0	0	0	0	0	0	0	0	0	0	0	0
IGFBP1	1.13231	7.79026	0	0	5.77807	1.16205	0	2.50847	5.67244	0	2.65556	1.55561	0.820063	0	1.98688	1.4238	0	0	0	0	0.759648	0	1.4447	1.51771	0	0	0	0	0	0	0	0	0	0	0	0	0	0	0	0	0	0	0	0	0	0	0	0	0	0	0	1.49504	0	0	0	0	0
IGFBP2	1002.1	810.187	509.395	1159.93	622.38	541.516	884.279	1234.17	153.156	230.986	266.884	435.57	396.091	423.384	387.441	415.749	1541.17	214.544	113.856	183.858	723.184	599.791	1439.65	981.199	996.19	1101.68	853.268	693.764	858.111	814.342	68.0826	25.4871	61.4696	0	134.338	105.855	0	0	0	0	37.4766	0	0	0	0	0	0	1.9752	0	0	0	2.99009	0	0	0	0	0
IGFBP3	0	0	0	0	0	24.4031	0	0	0	0	22.5723	0	0.820063	0	0	3.55949	0	0	0	0	0	12.9353	0	0	0	0	0	0	0	0	0	0	0	0	0	0	0	0	0	0	0	0	0	0	0	0	0	1.9752	0	0	0	0	0	0	0	0	0
IGFBP4	18.117	13.3547	0	15.1378	0	11.6205	0	23.8304	0	0	10.6223	14.0005	111.529	35.832	57.6195	42.7139	46.7021	40.4012	0	15.5572	73.6858	56.507	44.7858	51.6021	35.6562	0	0	0	0	0	0	12.1895	0	0	0	4.41063	0	0	0	0	0	0	0	0	0	0	0	0	0	0	0	0	0	0	0	0	0
IGFBP5	75.2987	93.4831	97.1526	221.012	120.514	275.406	180.371	77.7624	141.811	151.965	187.217	619.131	369.849	394.152	768.922	913.366	627.559	115.631	112.821	145.672	1436.49	991.255	2047.87	1462.31	1593.61	63.1032	62.4797	117.965	43.4609	94.0124	148.931	129.098	116.971	73.9876	141.519	206.197	0	0	0	0	48.7196	0	0	0	33.0344	41.9084	56.7462	45.4297	0	40.4896	23.3375	125.584	140.294	234.812	128.144	132.206	164.282
IGFBP6	0	17.8063	0	0.378444	10.7307	0	10.7	0	0	0	0	23.3341	5.74044	0	6.95408	0	7.78368	0	0	0	30.3859	31.9979	41.1741	6.82969	10.1875	0	0	0	0	0	0	0	0	0	0	0	0	0	0	0	0	0	0	0	0	0	0	0	0	0	0	0	0	0	0	0	0
IGFBP7	0	0	0	0	0	0	0	0	0	0	0	0	0	0	0	0	0	0	0	0	7.59648	11.5737	0	7.58854	0	0	0	0	0	0	0	0	0	0	0	0	0	0	0	0	0	0	0	0	0	0	0	0	0	0	0	0	0	0	0	0	0
IGFBPL1	15.8524	26.7095	13.1287	12.4887	0	10.4585	10.7	0	19.8535	4.05239	0	1.55561	0	15.0872	13.9082	5.69519	10.7026	0	0	8.48576	11.3947	10.2121	0.722352	0.758854	0.727677	13.1465	16.7856	60.2197	0	49.9238	13.3734	0	0	0	7.60403	0	0	0	0	0	0	0	0	0	0	0	0	0	0	0	0	0	0	0	0	0	0
IGFL1	0	0	0	0	0	0	0	0	0	0	0	0	4.92038	0	0	0	0	0	0	0	0	0	0	0	0	0	0	0	0	12.9672	0	9.9732	0	0	0	0	0	0	0	0	0	0	0	0	0	0	0	0	0	0	0	0	0	0	0	0	0
IGFL2	0	0	0	0	0	23.241	0	0	0	0	0	14.0005	0	0	0	0	0	0	0	0	0	9.5313	0	0	0	0	0	20.6232	0	0	0	0	0	0	0	0	0	0	0	0	0	0	0	0	0	0	0	0	0	0	0	0	0	0	0	16.0624	0
IGFL3	0	0	0	0	0	0	0	0	0	0	0	0	0	0	0	0	0	0	0	0	0	0	0	0	0	0	0	0	0	0	0	0	0	0	0	0	0	0	0	0	0	0	0	0	0	0	0	0	0	0	0	0	0	0	0	0	0
IGFL4	0	0	0	0	0	0	0	0	0	0	0	0	0	0	0	0	0	0	0	0	0	0	0	0	0	0	0	0	0	0	0	0	0	0	0	0	0	0	0	0	0	0	0	0	0	0	0	0	0	0	0	0	0	0	7.46467	0	0
IGFLR1	0.566156	0	0	3.02756	0	0	7.64286	7.5254	0	0	0	0	0	0	0	0	0	0	0	0	0	0	0	0	0	0	0	54.4452	6.76058	0	0	8.311	0	0	0	0	0	0	0	0	0	0	0	0	0	0	0	49.3801	0	0	0	0	0	0	0	0	0
IGFN1	0	0	0	3.78444	0	27.8892	0	0	0	0	0	0	0	0	0	0	0	0	15.5258	0	0	0	0	0	0	0	0	0	0	0	0	0	0	0	0	0	0	0	0	0	0	0	0	0	0	0	0	0	0	0	0	0	0	0	0	0	0
IGHA1	0	0	0	0	0	0	0	8.77963	0	0	0	0	0	0	0	0	0	0	0	0	11.3947	0	0	0	0	0	0	0	0	0	0	0	0	0	0	0	0	0	0	0	0	0	0	0	1.13912	0	0	0	0	0	1.867	0	0	0	0	0	0
IGHA2	0	0	0	0	0	0	0	0	0	0	0	0	0	0	0	0	0	0	0	0	0	0	0	0	0	0	0	0	0	0	0	0	0	0	0	0	0	0	0	0	0	0	0	0	0	0	0	0	0	0	0	0	0	0	0	0	0
IGHD	0	0	0	0	0	0	0	0	0	0	0	0	0	0	0	0	0	0	0	0	0	0	7.94588	0	0	0	0	0	0	0	0	0	0	0	0	0	0	0	0	0	0	0	0	0	0	0	0	0	0	0	0	0	0	0	0	0	0
IGHE	0	0	0	0	0	0	0	0	0	0	0	0	0	0	0	0	0	0	0	0	0	0	0	0	0	0	0	0	0	0	0	0	0	0	0	0	0	0	0	0	0	0	0	0	0	0	0	0	0	0	0	0	0	0	0	0	0
IGHG1	0	0	0	2.64911	0	0	0	0	0	0	0	0	0	0	0	0	0	0	0	0	0	0	0	0	0	24.9783	0	0	0	0	0	0	0	0	0	0	0	0	0	0	0	0	0	0	0	0	0	0	0	0	0	1.49504	0	0	0	0	0
IGHG2	0	0	0	0	0	0	0	0	0	0	0	0	0	0	0	0	0	0	0	0	0	0	0	0	0	0	0	0	0	0	0	0	0	0	0	0	0	0	0	0	0	0	0	0	0	0	0	0	0	0	0	0	0	0	0	0	0
IGHG3	0	0	0	0	0	0	0	0	0	0	0	0	0	0	0	0	0	0	0	0	0	0	0	0	0	0	0	0	0	0	0	0	0	0	0	0	0	0	0	0	0	0	0	0	0	0	0	0	2.89801	0	0	0	0	0	0	0	0
IGHG4	0	0	0	0	0	0	0	0	0	0	0	0	0	0	0	0	0	0	0	0	0	0	0	0	0	0	0	0	0	0	0	0	0	0	0	0	0	0	0	0	0	0	11.2776	0	0	0	0	0	0	0	0	0	0	0	0	0	0
IGHM	0	0	0	0	0	0	0	0	0	0	0	0	0	0	0	0	0	0	0	0	0	0	0	0	0	0	0	0	0	0	0	0	0	0	0	0	0	0	0	0	0	0	0	0	0	0	0	0	0	0	0	0	0	30.2593	0	0	0
IGHMBP2	153.994	213.676	280.955	153.27	203.058	212.655	149.8	214.474	96.4315	81.0478	135.434	127.56	114.809	128.241	77.4883	163.025	223.781	71.0504	63.1382	56.5717	146.612	106.206	92.4611	79.6797	73.4954	379.934	365.553	226.855	180.121	229.52	152.578	142.949	82.3573	81.2413	168.978	130.114	480.095	585.01	424.786	507.307	373.517	547.644	473.66	553.46	334.9	270.582	439.783	165.917	173.881	262.153	277.25	355.82	310.438	237.233	317.249	229.816	208.787
IGHV1-18	23.2124	20.0321	78.7724	17.4084	12.3816	12.7826	21.4	0	0	93.205	34.5223	56.0018	9.84076	26.4025	9.93439	13.5261	24.324	29.2561	43.4722	33.943	9.87542	12.9353	20.2259	6.07083	13.8259	65.7325	34.5037	71.7687	14.9699	11.0221	8.51033	47.0957	42.969	2.90147	35.4855	11.7617	63.5742	224.285	31.2827	152.616	18.7383	82.9763	0	109.325	109.355	26.4205	72.9594	61.2313	89.8384	100.194	29.8721	35.881	72.6346	141.613	113.214	0.617785	56.0427
IGHV1-2	0	0	0	0	0	0	0	0	0	0	0	0	0	0	0	0	0	0	0	0	0	0	0	0	0	0	0	0	0	0	0	0	0	0	0	0	0	0	0	0	0	0	0	0	29.617	0	0	0	0	0	0	0	0	0	0	0	0
IGHV1-24	0	0	0	0	0	0	0	0	0	0	0	0	0	0	0	0	0	0	0	0	0	0	0	0	0	0	0	0	0	0	0	0	0	0	0	9.18882	0	0	0	0	0	0	0	0	0	0	0	0	0	0	0	0	0	0	0	0	0
IGHV1-3	0	0	0	0	0	0	0	0	0	0	0	0	0	0	0	0	0	0	0	0	0	0	0	0	0	0	0	0	3.86319	0	0	0	0	0	0	0	0	0	0	0	0	0	0	0	0	0	0	0	0	0	0	0	0	0	24.8822	0	0.549438
IGHV1-45	0	0	0	0	0	0	0	0	0	0	0	1.55561	0	0	0	0	0	13.9315	0	0	0	0	0	0	0	0	0	0	0	14.9123	0	0	0	0	0	0	0	0	0	0	0	0	0	0	0	0	0	0	0	0	0	0	0	0	0	0	0
IGHV1-46	0.566156	0	0	0	0	0	0	0	0	0	18.5889	0	0	0	0	0	1.94592	0	15.5258	0	0	0	0	0	0	0	0	0	0	0	0	0	0	0	0	0	0	0	0	0	0	0	0	0	1.13912	0	0	0	0	0	0	0	0	0	1.24411	0	0
IGHV1-58	0	0	0	0	0	0	0	0	0	0	0	0	10.6608	0	5.96064	0	0	0	2.07011	0	0	0	0	0	0	0	0	0	0	0	0	0	0	0	0	0	0	0	0	0	0	0	0	0	0	0	0	0	0	0	0	0	0	0	0	0	0
IGHV1-69	0	0	0	0	0	0	0	0	0	0	0	0	0	0	0	0	0	0	0	0	0	0	0	0	0	0	0	0	0	0	0	0	0	0	0	0	0	0	0	0	0	0	0	0	0	0	0	0	0	0	0	0	0	0	0	0	0
IGHV1-69-2	0	0	0	0	0	0	0	0	0	0	0	0	0	0	0	0	0	0	0	0	0	0	0	0	0	0	0	0	0	0	0	0	0	0	0	0	0	0	0	0	0	0	0	0	0	0	0	0	0	0	0	0	0	0	0	0	0
IGHV1-69D	0	0	0	0	0	0	0	0	0	0	0	0	0	0	0	0	0	0	0	0	1.5193	0	0	0	0	0	0	0	0	0	0	1.6622	0	0	0	0	0	0	0	0	0	0	0	0	0	0	0	0	0	0	0	0	0	0	0	0	0
IGHV1OR15-9	0.566156	0	0	0	0	0	0	0	0	0	0	0	0	0	0	0	0	0	0	0	0	0	0	0	0	0	0	0	0	0	0	0	0	0	0	0	0	0	0	0	0	0	0	0	0	0	0	0	0	0	0	34.386	0	0	0	0	0
IGHV1OR21-1	0	0	0	0	0	0	0	0	0	0	0	0	0	0	0	0	0	0	0	0	10.6351	0	0	0	0	0	25.1784	12.3739	0	0	0	0	0	0	0	0	0	0	0	0	0	0	56.3881	0	0	0	34.4531	0	0	0	0	0	0	0	0	0	0
IGHV2-26	3.39693	0	0	0	0	0	0	0	0	0	0	0	0	0	5.96064	0	0	0	0	0	0	0	0	0	0	0	0	0	0	0	0	0	0	0	0	0	0	0	0	0	0	0	0	0	0	0	0	0	0	0	0	0	0	20.5763	0	0	0
IGHV2-5	0	0	0	3.78444	0	0	0	0	0	0	0	0	0	0	0	0	0	0	0	0	0	0	0	0	0	0	0	0	0	0	0	0	0	0	0	0	0	0	0	0	0	0	0	0	0	0	0	0	0	0	0	44.8513	0	0	0	0	0
IGHV2-70	0	0	0	0	0	0	0	0	0	0	0	0	0	0	0	0	0	0	0	0	0	0	0	0	0	0	0	0	0	0	0	0	0	0	0	0	0	0	0	0	0	40.3028	24.8108	0	0	0	0	0	0	20.5879	0	0	0	0	0	0	0
IGHV2-70D	0	0	0	0	0	0	0	0	0	0	0	0	0	0	0	0	0	0	0	15.5572	0	0	0	0	0	0	0	0	0	0	0	0	0	0	0	0	0	0	0	0	0	0	0	0	0	0	0	0	0	0	0	0	0	0	0	0	0
IGHV2OR16-5	0	0	0	0	0	0	0	0	0	0	0	0	0	0	0	0	0	0	2.07011	0	0	0	0	3.79427	0	0	0	0	0	0	0	0	0	31.9162	0	0	0	0	0	0	0	0	0	0	0	0	0	0	0	0	0	0	0	0	0	11.1201	0
IGHV3	0	0	0	0	0	0	0	0	0	0	0	0	0	0	0	0	0	0	0	0	0	0	0	0	0	0	0	0	0	0	0	0	0	0	0	0	0	0	0	0	0	0	0	0	0	0	0	0	0	0	0	0	0	0	0	0	0
IGHV3-13	0	0	0	0.378444	13.207	0	1.52857	0	0	0	0	6.22243	0.820063	0	0	5.69519	0	0	0	0	0	0	0	0	0	0	0	0	0	0	0	0	0	0	0	0	0	0	0	0	0	0	0	0	0	0	0	0	0	0	0	0	0	0	0	15.4446	0
IGHV3-15	0	0	0	0	0	0	0	0	0	0	0	0	0	0	0	0	0	0	0	0	8.35612	0	0	0	0	0	0	12.3739	0	0	0	0	0	0	0	0	0	0	0	0	0	0	0	0	0	0	0	0	0	0	0	52.3265	0	0	0	0	0
IGHV3-16	0	0	0	0	0	0	0	0	0	0	0	7.77803	0	0	0	0	0	0	0	0	0	0	0	0	0	0	0	0	0	0	0	0	0	11.6059	0	0	0	46.726	0	0	26.2336	0	0	0	0	0	0	0	0	0	0	0	0	0	0	0	0
IGHV3-20	0	0	0	0	0	0	0	0	0	0	0	0	0	0	0	0	0	0	0	0	0	0	0	6.82969	0	0	7.46026	0	0	0	0	0	0	0	0	0	0	0	0	12.718	0	0	0	0	0	0	0	0	0	0	0	0	0	0	0	0	0
IGHV3-21	0	0	5.25149	0	0	0	0	0	0	0	0	0	0	0	0	0	11.6755	0	0	0	0	0	0	0	0	0	0	0	0	0	0	0	0	0	6.33669	0	0	0	0	25.436	0	0	0	0	0	0	0	0	0	0	0	0	0	0	0	0	0
IGHV3-23	0	0	0	0	9.90526	0	0	0	0	0	11.95	0	0	0	0	0	0	0	0	0	8.35612	0	0	0	0	0	0	0	0	0	0	0	0	0	0	0	0	0	0	0	0	0	0	0	0	0	0	0	0	0	0	0	0	0	0	0	0
IGHV3-30	0	0	0	0	0	0	0	0	0	0	0	0	0	0	0	0	0.97296	0	0	16.9715	0	0	0	0	0	0	0	14.8487	0	0	0	9.9732	0	0	0	0	0	0	0	0	0	0	0	0	0	0	46.613	0	0	0	16.803	0	12.9349	0	0	0	0
IGHV3-33	10.1908	21.145	0	0	0	0	0	0	8.50866	40.5239	0	0	0	17.916	0	0	12.6485	8.35887	30.0165	0	10.6351	19.7434	0	0	0	65.7325	75.5352	0	0	14.264	21.8837	26.5952	11.9358	0	0.422446	20.9505	59.1898	155.13	0	33.9147	39.9751	45.0443	0	40.997	19.365	21.8652	36.4797	33.5785	260.821	19.9016	42.9411	0	0	22.997	53.4968	8.649	21.9775
IGHV3-35	0	0	0	0	0	0	0	0	0	24.3143	0	0	0	0	0	0	0	0	0	0	0	0	0	6.82969	0	0	0	0	0	0	0	0	0	0	0	0	0	0	0	0	0	0	0	6.83284	0	0	0	0	0	0	0	0	0	0	0	0	0
IGHV3-38	0	0	0	0	0	18.5928	0	0	0	0	0	0	0	0	9.93439	0	0	0	0	0	0	0	0	0	0	0	0	0	0	0	0	0	0	0	0.844892	0	0	0	0	0	0	0	0	38.7194	0	0	0	0	0	0	0	0	0	0	0	0	0
IGHV3-43	0	0	0	0	0	19.7549	0	0	0	0	0	0	0	0	0	0	0	0	0	0	0	0	0	0	0	0	0	0	0	0	0	0	0	0	10.1387	0	0	0	0	0	0	0	72.1768	0	0	0	0	0	0	0	0	0	0	0	0	0	0
IGHV3-48	0	0	0	0	0	1.16205	0	0	0	0	0	0	0	0	0	0	0	0	0	0	0	1.36161	7.94588	0	0	5.2586	0	0	0	8.4287	0	0	0	29.0147	12.6734	0	0	0	16.4646	0	11.243	0	0	0	0	0	0	0	43.4702	19.9016	0	0	0	0	0	4.94228	0
IGHV3-49	0	0	0	0	6.6035	0	0	0	0	0	0	0	0	0	0	0	0	0	0	0	0	17.0202	0	0	0	0	0	0	0	0	0	0	0	0	0	0	0	0	0	0	0	0	0	0	0	0	0	0	0	0	0	0	0	0	0	0	0
IGHV3-53	0	0	34.1347	0	0	0	0	0	0	0	0	0	0	0	0	0	0	0	0	0	0	0	0	0	0	0	0	0	0	0	0	0	0	0	0	0	4.38443	0	0	0	0	0	0	0	0	0	0	0	0	0	0	40.3662	0	0	0	0	0
IGHV3-64	0	0	0	0	0	0	0	0	0	0	0	0	0	0	0	0	0	0	0	0	0	0	0	0	0	0	0	0	0	0	0	0	0	0	0	0	0	0	0	0	0	0	0	0	0	0	0	0	0	0	0	0	0	43.5734	0	0	0
IGHV3-64D	0	0	0	0	0	0	0	0	0	0	10.6223	0	0	3.77179	0	0	0	0	0	0	0	0	0	0	0	0	0	0	0	0	0	0	0	0	0	0	0	0	62.5654	0	0	0	0	0	0	0	0	55.3057	0	0	0	0	0	0	0	6.17785	0
IGHV3-66	0	0	0	0	0	0	0	0	0	0	0	0	0	0	0	0	0	0	0	0	0	0	0	0	0	0	0	13.1988	0	0	0	0	0	0	9.29381	0	0	0	0	0	0	0	0	0	0	0	0	0	0	0	0	0	0	0	0	0	0
IGHV3-7	0	0	0	0	0	0	0	0	0	0	0	0	0	0	0	0	0	0	0	0	0	0	0	0	0	0	0	0	0	0	0	0	0	0	0	0	0	0	0	0	0	0	0	0	0	0	0	0	0	0	0	0	24.8749	0	0	0	0
IGHV3-72	0	0	0	0	0	0	0	0	0	0	0	0	0	0	0	4.98329	0	0	0	0	0	0	0	0	0	0	0	0	0	0	0	0	0	0	0	0	0	0	0	0	0	0	0	0	0	0	0	0	0	0	0	0	0	0	0	0	0
IGHV3-73	0	0	0	0	0	0	0	0	0	0	0	0	0	0	0	0	0	0	0	0	0	8.16968	0	0	0	0	0	0	0	0	0	0	0	0	0	0	0	0	0	0	0	0	0	0	0	0	0	0	0	0	0	0	0	0	0	0	0
IGHV3-74	0	0	0	0	0	0	0	0	0	0	0	0	0	0	0	0	0	0	0	0	0	0	0	0	0	0	0	0	0	0	0	0	0	0	0	0	0	0	0	0	0	0	0	0	0	0	0	0	0	0	0	0	0	0	0	0	0
IGHV3OR15-7	0	0	0	0	0	0	0	0	0	0	0	0	0	0	0	0	0	0	0	0	0	0	0	0	0	0	0	0	0	0	0	0	0	0	0	0	0	0	0	0	0	0	0	0	0	0	0	0	0	0	0	0	0	29.0489	0	0	0
IGHV3OR16-10	0	0	0	0	0	0	0	0	0	14.1834	0	0	0	0	0	0	0	0	0	0	0	0	0	0	0	0	0	0.824927	0	0	0	0	0	26.1133	0	0	0	0	0	0	0	0	0	0	0	0	0	0	0	0	0	0	0	0	0	0	0
IGHV3OR16-12	0	0	0	0	16.5088	0	0	0	0	0	0	0	0	0	0	0	0	0	0	0	0	0	0	0	0	0	0	8.24927	0	0	0	0	0	0	0	0	0	0	0	0	0	0	0	0	0	0	0	0	0	0	0	0	0	0	0	0	0
IGHV3OR16-13	0	0	0	0	0	0	0	0	0	0	0	0	0	0	0	7.11899	0	0	0	0	0	0	0	0	0	0	0	0	0	0	0	0	0	0	0	0	0	0	0	0	0	0	0	0	0	0	0	0	0	0	0	0	0	0	0	0	0
IGHV3OR16-9	6.79387	0	0	0	0	1.16205	0	0	0	0	0	0	0	0	11.9213	0	0	0	0	0	0	2.04242	0	0	0	0	0	0	0	0	0	0	0	0	0	0	0	0	0	0	0	0	0	0	0	0	0	0	0	0	0	0	0	0	0	0	0
IGHV4	0	0	0	6.05511	0	0	0	0	0	0	0	0	0	0	0	0	0	0	0	0	0	0	0	0	0	0	0	18.1484	0	0	0	11.6354	0	18.8596	0	0	0	0	44.4544	0	23.7352	0	0	0	0	0	0	0	0	19.2154	0	0	0	0	0	8.03121	8.79101
IGHV4-28	0	0	0	0	0	0	0	0	31.1984	0	0	0	0	0	0	0	0	0	0	0	0	0	0	0	0	0	0	2.47478	0	0	0	0	0	0	0	0	0	0	0	0	0	0	0	0	0	0	0	0	0	0	0	0	0	13.3141	0	0	0
IGHV4-31	0	0	0	0	0	0	0	0	0	0	0	0	0	0	0	0	0	0	0	0	0	0	0	0	0	0	0	61.0446	0	0	12.1576	0	0	0	0	8.45371	0	18.6904	0	21.1967	0	0	0	0	0	0	0	0	0	0	0	0	0	0	0	0	0
IGHV4-34	0	0	0	0	0	0	0	0	0	0	0	0	0	0	0	0	0	0	0	0	0	0	0	0	0	0	0	0	0	0	3.0394	0	0	0	0	0	0	0	0	0	0	0	0	0	0	0	0	0	0	0	0	0	0	0	0	0	0
IGHV4-39	0	0	0	0	0	17.4308	0	0	0	0	0	0	0	0	0	0	0	18.1109	0	0	0	0	0	0	0	0	0	0	0	0	0	0	0	0	0	0	0	0	0	0	0	0	0	0	0	0	0	0	0	0	0	0	0	0	0	0	0
IGHV4-4	0	0	0	0	0	0	0	0	0	0	0	0	0	0	0	0	23.3511	0	0	0	0	0	0	0	0	0	0	0	0	0	0	0	0	0	4.22446	0	0	0	0	0	0	0	0	0	0	0	0	0	0	0	0	0	0	0	0	0	0
IGHV4-61	0	0	0	0	0	0	0	0	0	0	0	0	0	0	0	0	0	0	0	0	0	0	0	0	0	0	0	23.9229	0	0	0	0	0	0	0	0	0	0	0	0	0	0	0	0	0	0	0	0	0	0	14.0025	28.4058	0	0	0	0	0
IGHV5-10-1	0	0	0	0	0	0	0	0	34.0346	0	0	0	0	0	0	0	0	0	0	0	0	0	0	0	0	0	0	0	0	0	0	0	14.323	0	0	0	0	0	0	0	0	0	0	0	7.97381	0	0	0	0	0	0	0	0	0	0	0	0
IGHV5-51	0	0	0	0	0	0	0	0	0	0	0	0	0	15.0872	0	0	0	0	0	0	0	0	0	0	0	0	0	0	0	0	0	0	0	0	0	0	0	0	0	0	0	0	0	0	0	0	58.7729	0	0	0	0	0	0	0	0	0	0
IGHV6-1	0	0	0	0	0	0	0	0	0	0	0	0	0	0	0	0	0	0	0	0	0	0	0	0	0	0	0	0	0	0	0	0	0	0	0	0	0	0	0	0	0	0	0	0	0	0	0	0	0	0	0	0	0	0	0	0	0
IGHV7-81	0.566156	0	0	0	0	0	0	0	0	0	0	0	0	0	0	0	0	0	0	0	0	0	0	0	0	0	0	0	0	0	0	0	0	0	0	0	0	0	0	0	0	0	0	0	0	0.911051	0	55.3057	0	0	0	0	0	0	0	0	0
IGIP	58.314	42.29	0	80.9871	44.5737	40.6718	101.65	158.033	121.957	103.336	69.0446	122.893	27.0621	42.4327	79.4751	35.5949	17.5133	118.417	117.996	147.086	104.831	97.3554	119.188	168.466	195.745	68.3618	97.916	91.5669	33.32	62.2427	187.227	192.815	275.718	229.216	125.466	131.951	291.564	274.749	620.715	401.324	357.277	305.827	345.095	466.911	506.906	572.14	411.41	758.478	339.068	697.93	863.489	587.552	1004.94	757.692	1230.43	627.67	700.534
IGKC	0	0	0	0	0	0	0	0	0	0	0	0	0	0	0	0	0	0	0	0	0	0	0	0	0	0	0	0	0	0	0	0	0	0	0	0	0	0	0	0	0	0	0	0	0	0	0	0	0	0	0	0	0	0	0	0	0
IGKV1	0	0	0	0	0	10.4585	0	0	0	0	0	0	0	0	0	0	0	0	0	0	0	0	0	0	0	0	0	0	0	0	0	0	0	0	0	0	0	0	0	0	0	0	0	0	0	0	0	0	0	0	0	0	0	0	0	0	0
IGKV1-16	2.83078	6.67737	0	0	0	0	0	0	0	0	0	0	0	10.3724	0	0	0	0	0	0	0	39.4868	0	0	0	0	0	0	0	0	0	0	0	27.564	0	0	76.7275	0	0	0	0	0	0	0	0	0	0	0	0	28.1368	0	0	0	0	0	0	0
IGKV1-17	0	10.016	0	0	0	0	0	0	0	0	0	0	0	1.8859	0	0	0	0	0	0	0	0	0	0	0	0	0	0	0	0	0	0	0	0	0	0	0	0	0	0	0	0	0	0	0	0	0	0	0	0	0	0	0	0	0	3.08893	0
IGKV1-5	0	0	0	0	0	0	0	0	0	0	0	0	0	0	0	0	0	0	0	0	0	0	0	0	0	0	0	0	0	0	0	0	0	0	0	0	0	0	0	0	0	0	0	0	0	0	0	0	0	0	0	0	0	0	0	0	0
IGKV1-6	0	0	0	0	10.7307	0	0	0	0	0	0	0	0	0	0	0	0	0	0	0	0	0	0	0	0	0	0	0	0	0	0	0	0	0	0	0	0	0	3.29292	0	0	0	0	0	34.1735	23.6873	2.02665	0	0	19.9016	0	0	0	0	0	0	0
IGKV1-8	0	0	0	0	0	0	0	0	0	0	0	0	0	0	0	0	0	0	0	0	0	0	0	0	0	0	0	12.3739	0	0	0	0	0	0	0	0	0	0	0	0	0	0	0	0	0	0	0	0	0	0	0	0	0	0	0	0	0
IGKV1D-16	0	0	0	0	0	1.16205	0	0	0	0	0	0	0	0	0	0	0	8.35887	15.5258	0	0	0	0	0	0	0	0	0	0	12.9672	0	0	0	0	0	0	0	0	0	0	0	0	0	0	0	0	2.02665	0	0	0	0	0	0	0	3.73234	0	0
IGKV1D-17	0	0	0	0	0	0	0	0	0	0	0	0	0	0	0	0	2.91888	0	0	0	0	0	0	0	0	0	0	18.9733	0	0	0	0	0	0	0	0	0	0	0	0	0	0	0	2.27761	0	0	0	0	0	0	0	0	0	0	0	0	0
IGKV1D-42	0	0	0	0	0	0	0	0	0	6.07858	0	0	0	0	0	0	0	0	0	0	0	0	0	0	0	0	0	0	0	0	0	0	0	0	0	0	0	0	0	0	0	0	0	0	0	0	0	0	0	0	0	0	0	0	11.197	0	0
IGKV1D-43	0	0	0	0	0	0	0	0	0	0	0	0	0	0	0	0	0	0	0	0	0	5.44646	0	0	0	0	0	0	0	0	0	4.9866	0	0	0	0	0	0	0	0	0	0	0	0	0	0	0	0	0	0	20.537	0	0	0	0	0	0
IGKV1D-8	0	0	0	0	0	0	0	0	0	0	0	0	0	0	0	0	0	0	0	0	0	0	0	0	10.1875	1.31465	22.3808	0	0	0	0	0	0	0	0	0	0	16.8214	0	0	0	42.6735	0	0	0	0	0	0	0	0	0	0	0	0	0	0	0
IGKV1OR-2	0	0	0	0	0	0	0	0	2.83622	0	0	0	0	0	0	0	0	0	15.5258	0	0	0	0	0	0	0	0	0	0	0	0	0	0	0	0	0	0	0	0	0	0	0	0	0	0	0	0	0	0	0	0	0	0	0	0	0	0
IGKV2-24	0	1.11289	0	0	9.07982	0	0	0	0	0	0	0	0	0	0	0	0	0	0	0	0	0	0	0	0	0	0	0	0	0	0	0	0	14.5074	0	0	0	0	0	0	0	0	0	0	0	0	0	0	0	0	0	0	0	0	0	0	0
IGKV2D-24	0.566156	0	0	0	0	0	0	0	0	0	0	1.55561	0	0	0	0	0	0	0	0	0	0	0	0	0	0	0.932533	0	0	0	0	0	0	0	0	0	0	41.1189	0	0	0	0	0	0	0	14.5768	0	0	0	0	0	0	0	0	0	0	0
IGKV2D-30	0	11.1289	0	0	0	0	0	0	0	0	0	0	0	0	0	0	0	0	0	0	0	0	0	0	0	0	0	0	0	0	0	0	0	0	0	0	0	0	0	0	0	0	0	0	0	0	0	0	0	0	0	46.3463	0	3.63111	0	0	0
IGKV3-15	0	0	0	0	0	0	0	0	0	0	0	0	0	0	6.95408	0	0	0	6.21032	0	0	0	0	0	4.36606	0	0	0	0	0	0	0	0	0	0	0	0	0	0	0	0	0	0	0	0	0	0	0	0	0	0	0	0	0	0	0	11.5382
IGKV3-7	0	0	0	0	4.95263	0	3.82143	0	0	0	0	0	0	0	3.97376	0	0	0	0	0	0	2.72323	0	2.27656	11.6428	0	0	0	0	0	0	0	9.54867	0	18.5876	9.92392	0	0	3.29292	0	0	0	0	0	0	0	0	0	0	0	0	0	31.8398	0	0	0	0
IGKV3D	0	0	0	0	0	0	0	0	0	0	0	0	0	0	0	0	0	0	0	0	0	0	0	0	0	0	0	0	0	0	0	0	6.56471	0	0	0	0	0	0	0	0	0	0	0	0	0	0	0	0	0	0	0	0	0	0	0	0
IGKV3D-15	17.5508	8.90315	21.006	33.6816	42.0973	151.067	6.87857	46.4066	76.5779	76.9954	21.2445	91.7808	45.1035	61.2916	19.8688	9.25468	90.4853	64.0847	0	2.82859	44.8192	17.701	35.3953	0	57.4865	24.9783	50.3568	96.5165	33.8029	90.1223	48.0226	78.6775	51.3241	85.5935	42.2446	23.5234	168.8	192.511	507.109	83.3736	49.9688	196.772	180.442	152.6	13.6694	83.8167	48.6396	63.2065	211.555	5.49011	26.1381	67.2769	111.439	1.21037	69.6703	25.947	0
IGKV3D-20	4.52924	8.90315	0	0	0	0	0	0	0	12.1572	0	0	0	0	0	0	0	0	8.28042	0	5.31753	8.16968	0	1.51771	0	21.0344	0	5.77449	0	5.18689	24.3152	0	0	15.9581	0	0	0	0	0	18.3705	0	0	0	0	0	0	0	59.2561	0	0	24.2711	0	0	55.6771	53.4968	0	12.0876
IGKV4-1	0	0	0	0	0	0	0	0	0	0	0	0	0	0	0	0	0	0	0	0	0	0	0	0	0	0	0	0	0	0	0	0	0	0	0	0	0	0	0	0	0	0	0	0	0	0	0	0	0	0	0	0	0	0	0	0	0
IGKV5-2	0.566156	0	0	0	0	0	0	0	0	0	0	0	0	0	0	0	0	0	12.4206	0	0	0	0	0	0	0	0	0	0	0	0	0	0	0	0	0	0	0	0	0	0	0	0	0	0	0	0	0	0	0	0	0	0	0	0	0	0
IGKV6-21	0	0	0	0	0	0	0	0	0	0	0	0	0	0	0	0	0	0	0	0	0	0	0	0	0	0	0	0	0	0	0	0	0	0	0	0	46.0365	0	52.6867	0	0	0	0	0	0	0	0	0	0	0	0	0	0	0	0	0	0
IGKV6D-41	0	0	5.25149	0	0	0	0	0	0	0	0	0	0	0	0	0	0	0	0	0	0	0	0	0	0	0	0	0	0	0	0	0	0	0	0	0	0	0	0	0	0	0	0	29.609	0	0	0	0	0	0	0	0	0	0	0	0	0
IGLC2	0	0	0	0.378444	0	0	0	0	0	0	0	0	0	11.3154	0	0	0	0	0	0	0	0	0	0	0	0	0	0	0	0	0	0	0	0	0	0	0	0	0	0	0	0	0	0	0	0	0	0	0	0	0	0	0	0	0	0	0
IGLC3	0	0	0	0	0	0	0	0	0	0	0	0	0	0	0	0	0	0	0	0	0	0	0	0	0	0	0	0	0	0	0	0	0	0	0	0	0	0	0	0	1.24922	0	0	0	0	0	0	0	0	0	0	0	0	0	0	0	0
IGLC7	0	0	0	0	0	0	0	2.50847	14.1811	26.3405	7.96669	0	0	0	24.836	0	0	0	13.4557	0	0	0	0	4.55313	1.45535	0	0	0	0	6.48362	10.334	0	0	0	0	0	0	39.2498	0	0	0	0	0	0	0	3.64421	0	0	0	0	0	0	0	0	0	12.9735	0
IGLJ2	0	0	0	4.16289	9.07982	0	0	0	0	0	0	0	0	0	0	0	0	0	0	0	0	0	0	0	0	0	0	0	0	0	0	0	0	0	0	0	0	14.9523	0	0	0	0	0	0	0	0	14.1866	77.0329	0	0	16.803	0	0	0	0	0	10.4393
IGLJ3	0	0	0	0	0	0	0	0	0	0	0	0	0	0	0	0	0	0	0	14.1429	0	0	0	0	0	0	0	0	0	0	0	0	0	0	0	0	0	0	0	0	0	0	0	0	0	0	0	69.1321	0	0	0	0	0	0	0	0	0
IGLL1	7.92618	0	0	8.32578	5.77807	0	3.82143	0	25.526	0	10.6223	0	12.301	0.942948	0	0	13.6214	0	0	0	0	0	7.22352	0	0	17.0904	19.5832	0	5.79479	0	0	12.1895	29.2428	0	0	0	0	0	0	24.0229	11.243	0	0	0	0	0	24.3198	0	0	0	0	0	0	0	0	0	0
IGLL5	0	0	0	0	0	0	0	0	0	0	0	0	0.820063	0	0	0	0	0	0	0	0	19.0626	0	0	0	0	12.1229	0	0	0	0	0	0	0	0	0	0	0	0	0	0	0	0	0	0	0	0	0	0	0	0	0	0	0	0	0	0
IGLON5	6.79387	13.3547	23.6317	0	0	0	0	0	0	0	0	0	3.28025	5.65769	5.96064	0	0	0	5.17527	0	12.1544	0	22.3929	3.03542	0	0	0	0	9.65798	0	0	0	0	0	0	0	0	59.8093	0	0	0	47.4151	0	0	0	20.9542	0	0	0	0	0	0	0	0	0	0	0
IGLV1	0	0	0	3.02756	0	0	0	0	0	0	0	0	0	0	0	0	0	0	0	0	0	0	0	0	0	0	0	0	0	0	0	0	0	0	0	0	0	0	0	25.436	0	0	0	0	0	0	0	0	0	0	0	0	0	0	0	0	0
IGLV1-36	0	0	0	0	0	0	0	0	0	0	0	14.0005	0	0	0	0	0	0	0	0	0	6.80807	0	0	0	0	0	0	0	0	0	0	0	0	0	0	0	0	0	0	0	0	0	0	0	0	0	0	0	0	0	0	0	0	0	0	0
IGLV1-40	0	0	0	0	0	0	0	0	0	0	0	0	0	0	0	0	0	0	0	0	0	0	0	0	0	0	0	2.47478	0	0	0	0	0	0	0	0	0	0	0	0	0	0	0	0	0	0	0	0	0	0	0	0	0	0	0	0	3.84607
IGLV1-44	0	0	0	0	0	0	0	0	0	0	0	0	0	0	0	0	0	0	0	0	0	0	0	0	0	0	0	0	0	0	0	0	0	0	0	0	0	0	0	0	0	0	0	0	0	0	0	0	0	0	0	0	0	19.3659	0	0	0
IGLV1-47	0	0	0	0	0	0	0	0	0	0	0	0	0	0	0	0	0	0	0	0	0	0	1.4447	0	0	0	0	0	0	0	0	0	0	0	0	0	0	0	0	7.06556	0	0	0	0	0	0	0	0	0	0	19.6035	40.3662	0	0	0	0	0
IGLV1-50	0	0	0	0	0	0	0	0	0	0	0	0	0	0	0	0	0	0	0	0	0	0	0	0	0	0	2.7976	0	0	0	0	0	0	0	1.68978	0	0	0	0	0	0	0	0	0	0	0	0	0	0	0	0	0	0	0	0	0	0
IGLV1-51	0	0	0	0	0	0	0	0	0	0	0	0	0	0	0	0	0	0	0	0	0	0	0	0	0	0	0	0	0	0	0	0	8.95188	0	0	0	0	0	0	0	0	0	0	0	0	0	0	0	0	0	0	0	0	0	0	13.5913	0
IGLV10-54	0	0	0	0	0	0	0	0	0	0	0	0	0	0	0	0	0	0	0	0	0	0	0	0	9.4598	0	0	0	0	0	0	0	0	0	0	0	0	0	0	0	0	0	0	0	0	0	0	0	0	0	16.803	0	0	0	0	0	0
IGLV11-55	0	0	0	0	0	0	0	0	0	0	0	0	0	0	0	0	0	0	0	0	0	0	0	0	0	0	0	0	0	0	0	0	0	0	0	0	0	0	0	0	0	0	0	0	0	0	0	0	0	0	0	0	0	0	0	0	0
IGLV2	5.66156	5.56447	0	6.05511	9.90526	0	3.05714	0	0	0	0	0	0	0	0	0	6.81072	5.57258	12.4206	0	0.759648	2.72323	0	0	0	0	0	0	0	0	0	0	0	20.3103	8.87137	0	0	0	0	0	0	0	0	0	0	0	0	0	40.5722	0	0	0	0	0	0	0	23.0764
IGLV2-18	0	0	0	3.406	0	0	0	0	0	0	0	0	0	0	0	0	0	0	0	0	0	0	0	0	0	0	0	0	8.69218	0	0	0	0	0	0	0	0	0	0	0	29.9813	0	0	0	0	0	0	0	0	0	22.404	0	0	0	0	0	0
IGLV2-23	0	0	0	0	0	26.7272	0	0	0	0	0	0	0	0	0	0	0	0	0	0	0	5.44646	0	0	0	10.5172	0	0	0	0	0	0	0	0	7.60403	0	0	0	1.64646	0	0	0	0	52.3851	41.0082	0	0	0	0	20.5879	0	0	0	0	0	0	0
IGLV2-33	0	0	0	0	11.5561	0	0	0	0	0	0	0	0	0	0	0	0	0	0	0	0.759648	6.80807	0	0	0	0	0	0	0	0	0	0	0	0	0	0	0	0	0	0	0	0	0	0	0	0	0	0	0	0	0	0	0	0	0	0	0
IGLV2-8	0	10.016	0	0	0	0	0	0	19.8535	0	0	0	0	0	0	0	0	0	0	0	0	0	0	0	0	18.4051	0	0	0	0	0	0	0	0	0	0	0	0	0	0	12.4922	0	0	0	0	14.5768	0	0	0	1.37253	0	0	0	0	0	0	0
IGLV3-1	0	0	0	0	0	0	0	0	0	0	0	0	0	0	0	0	0	0	0	0	0	0	0	0	0	0	0	0	0	0	0.607881	0	0	0	0	0	0	0	0	0	0	0	0	0	0	0	0	0	0	0	0	0	0	0	0	0	0
IGLV3-10	6.22771	0	0	0	0	0	0	0	0	0	0	0	0	0	0	0	14.5944	0	0	0	0	0	0	0	0	0	0.932533	0	0	0	0	0	0	0	0	0	0	0	0	0	32.4797	0	0	0	0	0	0	0	0	0	0	0	0	0	0	0	0
IGLV3-12	0	0	0	0.378444	0	0	0	0	0	0	0	0	0	0	0	0	0	0	0	0	0	0	0	0	0	14.4611	0	0	0	0	0	0	0	0	0	0	67.9586	0	0	0	0	0	0	0	0	0	0	0	0	0	0	0	0	3.63111	0	0	0
IGLV3-16	0	0	0	0	0	0	0	0	0	0	0	23.3341	0	0	0	0	0	0	0	0	0	0	0	0	0	0	0	0	0	0	0	0	0	0	0	0	0	0	0	0	0	0	0	0	0	0	0	0	0	0	0	0	0	0	0	0	0
IGLV3-19	0	0	0	0	0	0	0	0	0	24.3143	2.65556	0	0	0	0	10.6785	0	0	0	0	0	0	0	0	0	0	0	0	0	0	0	0	0	0	0	0	0	0	0	0	0	0	0	0	0	0	0	0	0	0	0	0	0	0	0	0	0
IGLV3-21	0	0	0	0	0	0	0	0	0	0	0	0	0	0	0	0	0	12.5383	0	0	0	0	0	0	0	0	0	0	0	0	0	0	0	0	0	0	0	0	0	0	0	0	0	0	0	0	46.613	67.1569	0	21.2742	0	0	0	0	0	0	0
IGLV3-22	2.83078	0	0	0	0	0	0	0	0	0	0	0	0	0	0	0	0	0	0	0	0	0	0	0	0	0	0	0	0	0	0	0	0	0	0	0	0	37.3808	0	22.6098	0	0	0	0	0	0	0	0	0	0	0	0	0	0	0	0	0
IGLV3-25	0	0	0	0	0	0	0	0	0	0	0	0	0	0	10.9278	0	0	0	0	0	0	0	0	0	0	0	0	0	0	0	0	0	0	0	8.87137	0	0	0	0	0	0	0	0	0	0	0	0	0	0	0	0	0	0	0	0	0	0
IGLV3-27	0	0	0	0	0	0	0	0	0	0	0	0	0	0	0	0	0	0	0	0	0	0	0	0	0	0	0	0	0	0	0	0	0	0	0	0	0	0	0	0	0	0	0	0	0	0	0	0	0	0	0	0	0	0	0	0	0
IGLV3-32	0.566156	0	0	0	0	0	0	0	0	0	0	0	0	0	0	0	0	0	0	0	0	0	0	0	0	13.1465	0	0	0	0	0	0	0	20.3103	0	0	0	0	0	0	0	0	0	0	0	0	0	0	0	0	0	0	0	0	0	0	0
IGLV3-9	0	0	0	0	0	9.29641	0	0	0	0	0	0	0	0	0	0	0	0	0	0	0	0	0	0	0	0	0	0	0	0	0	0	0	0	0	0	0	0	0	0	0	0	0	0	0	0	0	21.7272	0	0	0	0	0	0	0	0	0
IGLV4-3	0	0	0	0	0	0	0	0	0	0	0	0	0	0	0	0	0	0	0	0	0	0	0	0	0	0	0	0	0	0	0	0	0	0	0	0	52.6131	0	0	0	0	0	101.499	0	0	0	0	65.1817	0	0	0	0	23.8799	0	0	0	14.8348
IGLV4-60	5.66156	0	0	0	0	0	0	0	0	0	0	0	0	0	0	0	0	19.504	0	8.48576	0	0	0	0	0	0	0	0	0	0	0	0	0	0	0	0	0	0	0	0	0	0	0	0	0	23.6873	0	0	0	0	0	0	0	0	0	0	0
IGLV4-69	0	0	0	3.02756	0	0	0	7.5254	0	18.2358	1.32778	0	0	0	0	0	0	0	0	0	0	0	0	0	0	0	0	0	0	0	0	0	0	0	0	9.92392	0	0	0	0	0	0	15.7887	56.9403	29.617	0	0	0	0	0	0	0	0	0	0	18.5336	28.0213
IGLV5-37	0	0	0	0	0	0	0	0	8.50866	0	0	0	0	0	0	0	0	0	0	0	7.59648	0	0	0	0	0	0	12.3739	0	0	0	0	0	0	0	0	0	0	0	0	0	0	0	0	0	0	0	0	0	0	0	0	0	0	0	0	0
IGLV5-45	0	0	0	0	0	0	0	0	0	0	0	0	0	0	0	0	0	0	0	0	0	1.36161	0	0	0	0	0	14.0238	0	0	0	0	0	0	0	0	0	0	0	0	0	0	0	0	0	0	0	0	0	0	0	0	0	0	0	0	0
IGLV5-48	0	0	0	0	0	0	0	0	0	0	0	0	0	0	0	0	0	0	0	0	0	0	0	0	0	0	0	21.4481	0	0	0	0	0	0	0	0	0	0	0	0	0	0	0	2.27761	0	0	0	0	0	0	0	0	0	0	0	0	0
IGLV5-52	20.3816	10.016	0	9.83955	0	0	35.1571	10.0339	19.8535	34.4453	21.2445	3.11121	0	19.8019	0	13.5261	0	51.5464	61.0681	16.9715	3.79824	39.4868	7.22352	15.1771	10.9152	23.6637	0	11.549	16.9015	16.8574	22.4916	0	14.9198	0	21.1223	8.45371	0	0	0	21.1967	26.2336	0	0	0	0	0	0	0	0	0	19.6035	0	0	0	0	11.7379	10.9888
IGLV6-57	0	0	0	4.54133	0	0	0	0	0	0	0	6.22243	0.820063	0	0	0	0	0	0	0	0	0	0	0	0	0	0	0	0	0	0	0	0	0	0	0	0	0	0	0	0	0	0	0	0	0	0	0	0	0	0	0	39.7998	0	0	0	0
IGLV7-43	0	0	0	0	0	0	0	0	0	0	0	0	0	0	0	0	0	0	0	0	0	0	0	0	0	0	0	0	0	0	0	0	0	0	0	0	0	0	0	0	0	0	0	0	23.9214	0	0	0	0	0	0	0	0	0	0	0	0
IGLV7-46	0	0	0	0	0	0	0	0	0	0	0	0	0	0	0	0	0	0	0	0	0	0	0	0	0	0	0	0	0	0	0	0	0	0	0	0	0	0	0	0	0	0	0	0	0	0	0	0	0	0	0	0	0	0	0	0	0
IGLV8-61	0	0	0	0	0	0	0	0	0	0	0	0	0	0	0	0	0	0	0	0	10.6351	0	0	0	0	0	0	0	0	0	0	0	8.35509	0	0	0	0	0	0	0	0	0	0	0	0	0	0	0	0	0	0	0	0	0	0	0	0
IGLV9-49	0	0	0	6.43356	0	9.29641	0	0	0	0	0	0	0	0	0	0	0	0	0	0	0	0	0	0	0	0	0	0	0	0	0	0	0	0	0	0	0	74.7616	0	0	0	0	0	0	0	0	48.6396	0	0	0	0	0	0	0	0	0	0
IGSF1	0	0	0	0.378444	0	0	0	1.25423	14.1811	0	0	0	14.7611	13.2013	0	0	0	12.5383	14.4907	0	0	6.12726	0	10.624	0	0	0	0	0	0	0	14.4057	0	0	0	9.55637	0	0	23.0504	0	0	0	0	0	43.2864	0	0	0	0	0	0	0	16.9149	0	0	0	0
IGSF10	0	0	0	0	0	0	0	0	0	0	0	0	0	0	0	0	0	0	0	0	0	0	0	0	0	0	0	0	0	0	0	0	0	0	0	0	0	0	0	0	0	0	0	0	0	0	0	0	0	0	0	0	0	0	0	0	0
IGSF11	0	0	0	0	0	0	0	0	0	0	0	0	0	0	0.993439	0	0	0	0	0	0	0	0	0	0	0	0	5.77449	0	0	0	0	0	0	0	0	0	0	0	0	0	0	0	0	0	0	0	0	0	0	0	0	0	0	0	0	0
IGSF21	0	0	0	0	0	15.1067	0	0	0	32.4191	13.2778	0	11.4809	5.65769	0	3.55949	9.7296	0	16.5608	8.48576	0	0	0	0	0	0	0	0	0	0	15.8049	11.0813	0	0	0	0	0	0	0	0	0	0	0	38.7194	0	0	68.9061	0	0	0	0	0	0	0	46.0322	0	0
IGSF22	0	0	0	0	0	0	0	0	0	16.2096	0	0	0	0	0	0	0	0	0	0	0	0	0	0	0	0	0	0	0	0	0	0	0	0	0	0	0	0	0	0	0	0	0	0	0	0	0	0	0	0	0	0	18.9049	0	0	0	0
IGSF23	0	0	0	0	0	0	0	0	0	0	35.8501	0	0	0	0	0	0	0	0	0	0	0	0	0	0	0	0	1.64985	0	0	0	0	0	0	0.422446	0	0	0	0	18.3705	0	0	0	0	0	0	0	0	0	0	0	0	0	0	0	0	0
IGSF3	20.3816	46.7416	73.5209	29.8971	67.6859	36.0236	36.6857	27.5931	36.8709	56.7335	19.9167	10.8892	46.7436	20.7449	38.7441	0.711899	29.1888	0	41.4021	33.943	65.3297	36.0828	27.4494	58.4318	34.2008	0	0	17.3235	11.5896	35.6599	10.9419	0	0	31.9162	12.2509	16.9074	0	0	0	70.6556	1.24922	4.74151	0	0	14.8085	23.6873	0	29.628	0	17.1566	0	11.9603	0	36.3111	0	15.4446	23.6258
IGSF5	0	0	0	0	0	0	0	0	0	0	0	0	0	0	0	0	0	0	0	0	0	0	0	0	0	0	0	0	0	0	0	0	0	0	0	0	0	0	0	0	0	0	0	0	0	0	0	0	0	0	0	0	0	0	0	0	0
IGSF6	0	0	0	0	0	0	0	0	0	0	0	0	0	0	0	0	0	0	0	0	0	0	0	0	0	0	0	0	0	0	0	0	0	0	0	0	0	0	0	0	0	0	0	0	0	0	0	0	0	0	0	0	0	0	0	0	0
IGSF8	3.96309	25.5966	42.012	7.94733	0	62.7508	8.40714	0	8.50866	10.131	9.29447	14.0005	9.0207	22.6307	0	14.9499	7.78368	16.7177	0	11.3143	12.1544	12.9353	5.05647	3.03542	0	0	13.0555	0	0	0	0	0	0	0	0	7.35105	26.3066	0	0	0	0	2.37075	0	0	0	28.2426	0	0	0	0	0	0	0	0	0	14.8269	0
IGSF9	212.874	250.401	603.922	161.596	333.477	343.967	235.4	184.372	190.027	103.336	176.595	256.675	149.252	246.109	131.134	122.447	139.133	97.5202	107.646	202.244	94.9559	164.755	79.4588	88.0271	167.366	176.163	209.82	193.033	132.797	261.29	334.334	245.452	314.509	114.608	250.088	379.682	616.012	360.725	482.413	365.996	460.962	239.446	182.697	282.424	187.954	340.733	220.905	244.925	321.679	159.213	268.849	139.039	229.844	133.141	1.24411	176.687	104.393
IGSF9B	10.1908	0	0	0	0	0	6.87857	16.305	0	0	0	0	0	0	0	0	14.5944	13.9315	8.28042	0	0	8.85049	0	15.1771	8.00445	0	10.2579	21.4481	14.0041	18.8025	0	8.311	14.9198	0	0	0	32.8832	0	0	0	0	0	0	0	0	0	0	0	0	0	23.3375	0	0	0	0	0	0
IHH	0	0	0	0	0	0	0	0	0	0	0	0	0	0	0	6.40709	0	0	0	0	0	0	0	0	0	0	0	15.6736	0	0	0	0	0	0	0	0	0	0	0	22.6098	0	0	0	0	0	0	99.3059	0	0	0	0	0	0	0	0	0	0
IK	108.136	74.5639	5.25149	117.696	19.8105	29.0513	104.707	27.5931	93.5952	62.812	70.3724	1.55561	16.4013	29.2314	7.94751	48.4091	48.648	47.367	108.681	76.3718	45.5789	105.525	59.2329	61.4672	45.8437	0	127.757	108.89	130.383	62.8911	0	54.2985	19.6941	23.2118	2.95712	11.0266	0	0	0	0	0	0	69.9212	61.4956	0	0	0	0	0	0	0	0	0	0	0	0	0
IKBIP	0	0	0	0	0	0	0	0	2.83622	22.2881	1.32778	0	0	0	0	7.11899	0	0	0	2.82859	0	8.85049	0	0	0	0	0	33.822	0	0	0	0	0	0	0	0	0	0	0	0	0	0	0	0	0	0	0	0	0	0	0	0	0	0	0	0	0
IKBKB	0	0	0	0	0	0	0	0	0	0	0	0	0	0	0	0	0	0	0	0	0	0	9.39058	0	0	0	0	0	0	0	0	0	0	0	0	0	0	0	0	0	0	0	0	0	0	0	0	0	0	0	0	0	0	26.6282	0	0	0
IKBKE	0	0	0	0	10.7307	0	0	0	0	0	0	0	0	10.3724	0	0	20.4322	0	0	0	7.59648	0	0	0	10.9152	0	0	21.4481	0	5.83526	0	0	0	0	0	0	0	0	0	0	0	0	0	0	0	0	0	0	0	0	0	46.3463	0	0	0	0	0
IKBKG	19.2493	0	0	0	0	0	0	1.25423	0	0	0	23.3341	0	16.9731	0	0	0	36.2218	17.5959	29.7002	2.27894	0	0	0	0	0	0	3.29971	0	0	0	0	0	0	0.422446	0	0	0	0	0	0	0	0	0	0	0	0	31.6033	0	0	0	0	0	0	0	0	0
IKZF1	0	0	0	0	0	0	0	0	0	0	0	0	0	0	0	0	0	0	0	0	0	0	0	0	0	0	0	0	0	0	0	0	0	0	0	0	0	0	0	0	0	0	0	0	0	0	0	0	0	0	0	0	0	0	0	0	0
IKZF2	24.9108	0	36.7605	4.54133	0	0	0	0	0	0	0	24.8897	17.2213	31.1173	10.9278	9.96658	0	0	0	29.7002	0	10.8929	6.50117	16.6948	0	0	41.0315	0	0	7.13198	0	0	0	0	0	0	0	0	0	0	0	0	0	0	0	0	0	0	0	0	15.8695	0	0	0	0	0	27.4719
IKZF3	2.26462	0	0	7.94733	0	17.4308	0	10.0339	0	0	0	0	0	0	0	0	0	0	0	0	0	0	0	0	0	0	0	0	0	0	0	0	0	31.9162	0	0	0	0	0	24.0229	0	0	0	0	0	0	0	0	0	0	0	0	0	0	0	0	0
IKZF4	51.5202	7.79026	57.7664	44.278	32.1921	39.5098	52.7357	13.7966	70.9055	103.336	95.6003	24.8897	27.8822	31.1173	75.5014	37.0187	33.0807	114.238	77.629	31.1144	79.763	49.6989	39.007	56.9141	108.424	56.5299	22.3808	82.4927	64.2255	73.2649	20.6679	105.273	94.2931	18.8596	36.3304	80.494	43.8443	93.452	110.313	76.308	0	0	0	52.3851	2.27823	44.6415	0	55.3057	63.7563	21.2742	52.2761	25.4157	85.5695	0	74.6467	106.877	48.3506
IKZF5	15.2862	3.33868	0	5.29822	0	1.16205	0	0	0	0	0	0	11.4809	0.942948	0.993439	0.711899	0.97296	0	9.31548	0	0	8.16968	0	11.3828	0.727677	0	0	0	22.2133	0	0	0	0	0	0	0	0	0	0	0	0	0	0	0	0	0	0	0	0	0	0	35.881	0	0	0	0	0
IL10	0	0	0	2.64911	0	0	0	0	0	0	0	0	0	0	0	0	0	0	0	1.41429	0	0	0	0	0	0	0	0	0	0	0	0	0	0	0	0	0	0	0	0	0	0	0	0	0	0	0	0	0	0	0	0	0	0	0	0	0
IL10RA	0	0	0	0	0	0	0	0	0	0	0	0	0	0	0	0	0	0	0	0	0	0	0	0	0	0	0	0	0	0	0	0	0	0	0	6.9835	0	0	0	0	0	0	0	0	0	0	0	0	0	0	0	0	0	0	0	0	0
IL10RB	0	0	0	0	0	0	0	0	0	0	0	0	10.6608	0	0	0	0	0	0	0	0	10.8929	0	0	0	0	0	0	0	0	0	0	0	0	0	0	0	0	0	0	0	0	0	0	0	0	0	0	0	0	0	0	0	0	0	0	0
IL11	10.1908	28.9352	0	0	0	0	9.17143	0	0	12.1572	7.96669	0	24.6019	1.8859	0	0	0	0	0	0	3.03859	4.76565	0	0	0	0	2.7976	0.824927	0	0	0	7.20287	0	0	0	0	0	0	0	0	0	0	0	0	0	0	0	0	0	0	0	0	0	0	0	0	0
IL11RA	7.36002	11.1289	0	0	0	0	0	0	0	0	0	0	5.74044	8.48653	1.98688	0	0	0	0	0	0	0	6.50117	0	2.91071	0	0	0	0	0	0	0	0	0	0	0	0	0	36.2221	0	0	0	0	0	6.83469	0	0	0	0	0	0	0	0	0	0	0	0
IL12A	0	0	0	0	0	0	0	0	0	0	0	0	0	0	0	0	0	0	0	0	0	0	0	0	0	0	0	0	0	0	0	0	0	0	0	0	0	0	0	0	0	0	0	0	0	0	0	0	0	0	0	0	0	0	0	0	0
IL12B	0	0	0	0	0	0	0	15.0508	0	0	0	0	0	0	0	0	0	0	0	0	0	0	0	0	0	0	0	0	0	0	0	0	0	0	0	0	0	0	0	0	26.2336	0	0	0	0	0	0	0	0	0	0	0	0	0	0	0	0
IL12RB1	0	0	0	0	0	0	0	0	0	0	0	0	0	0	0	0	0	0	0	0	0	0	0	0	0	0	0	0	0	0	0	0	0	0	0	0	0	0	0	0	0	0	0	0	0	0	0	0	0	0	0	23.9207	0	0	0	0	0
IL12RB2	7.36002	0	0	0	0	0	0	0	0	0	0	0	0	0	0	0	0	0	0	0	0	0	0	0	0	0	0	0	0	0	0	0	0	0	0	0	0	0	0	0	0	0	0	0	0	0	0	0	0	0	0	0	0	0	0	0	0
IL13	0	0	0	0	0	0	0	0	0	24.3143	0	0	0	0	0	0	0	0	0	18.3858	0	0	0	0	0	0	0	0	0	0	0	0	0	0	0	0	0	0	0	0	0	0	0	0	0	0	0	0	0	0	0	0	0	0	0	0	0
IL13RA1	0	1.11289	34.1347	0	0	0	0	0	0	0	0	0	0	0	15.895	0	0	0	0	0	0	7.48888	0	3.03542	0	0	0	15.6736	0	0	0	0	0	0	0	0	0	0	0	28.2622	0	0	0	0	0	0	0	0	0	0	0	0	0	0	0	0	0
IL13RA2	0	13.3547	31.509	0	0	1.16205	0	0	0	0	0	0	0	0	0	0	0	0	0	0	0	0	0	0	0	0	0	0	0	14.9123	0	0	0	0	0	0	0	0	0	0	0	0	0	0	0	24.5984	0	0	0	0	0	0	0	0	0	0	0
IL15	0	0	0	0	0	0	0	0	0	0	0	0	0	0	0	0	0	0	0	0	0	0	0	0	0	0	0	0	0	0	0	0	0	0	0	0	0	0	32.9292	0	0	0	0	31.8866	0	0	0	0	0	0	0	0	0	0	0	0	0
IL15RA	0	0	0	0	10.7307	0	0	0	0	0	0	10.8892	0	0	0	0	0	0	10.3505	0	0	0	0	0	0	0	0	0	0	0	0	0	0	0	0	0	0	48.595	41.1615	0	0	0	0	0	0	0	0	0	0	0	0	0	0	0	0	0	0
IL16	0	0	0	0	0	0	0	0	0	0	0	0	0	0	0	0	0	0	0	0	0	0	0	0	0	0	0	0	0	0	0	0	0	0	0	0	0	0	0	0	0	0	0	0	0	0	0	0	0	0	0	0	0	0	0	0	0
IL17A	0	0	0	0	0	0	0	0	0	0	0	0	0	0	0	0	0	0	0	0	0	0	0	0	0	0	0	0	0	0	0	0	0	0	0	0	0	0	0	0	0	0	0	0	0	0	0	0	0	0	0	0	0	0	0	0	0
IL17B	0	0	0	0	0	0	0	0	0	0	0	0	6.56051	0	0	0	0	0	0	0	0	0	0	0	0	0	0	0	0	0	0	0	0	0	5.4918	0	0	0	0	29.6754	0	0	0	0	0	0	0	0	0	0	0	0	0	0	0	0	0
IL17C	0	6.67737	0	0	0	0	0	3.7627	0	0	0	9.33364	0	0	0	0	10.7026	12.5383	0	0	0	0	0	0	0	0	0	11.549	0	0	0	11.6354	0	0	0	0	0	0	0	0	0	0	27.0663	0	0	0	0	0	0	0	0	0	0	0	0	0	0
IL17D	0	0	0	0	0	0	0	0	0	0	0	0	0	0	0	0	0	8.35887	1.03505	0	3.03859	0	0	0	1.45535	0	0	0	0	0	0	0	0	0	0	0	0	0	31.2827	0	0	0	0	0	0	0	0	0	0	0	0	0	0	0	0	0	0
IL17F	0.566156	0	0	0	0	0	0	0	0	0	0	0	0	0	0	0	0	0	0	0	0	0	0	0	0	0	0	0	0	0	0	0	0	0	0	0	0	0	0	0	0	0	0	0	0	0	0	0	0	0	0	0	0	0	0	0	0
IL17RA	0	11.1289	26.2575	0	0	0	0	0	0	0	0	0	0	0	0	0	0	0	0	1.41429	0	0	2.16706	0	0.727677	0	12.1229	0	0	0	0	0	0	0	0	0	0	0	0	0	0	0	0	0	31.8952	0	0	0	0	0	0	0	0	0	0	0	0
IL17RB	0.566156	0	0	0	0	0	0	2.50847	0	0	0	0	0	0	0	0	0	0	0	0	0	0	0	0	0	0	0	0	0	0	0	0	0	0	0	11.3941	0	42.9879	0	0	0	0	0	0	0	0	0	0	0	0	0	0	0	0	0	0	0
IL17RC	0	0	0	0	2.47631	0	0	12.5423	0	0	0	0	0	0	0	0	0	0	0	0	9.87542	0	0	0	0.727677	0	0	0	0	0	0	0	0	0	0	0	0	0	0	0	0	0	0	0	0	0	0	0	0	0	0	0	0	0	0	0	0
IL17RD	8.49233	0	0	6.43356	0.825438	0	0	0	19.8535	0	18.5889	20.2229	26.242	18.859	7.94751	14.238	0	54.3327	10.3505	41.0145	12.914	6.80807	21.6706	94.0979	26.9241	18.4051	0	0	8.20928	0	33.4334	3.3244	0	0	37.5977	3.30797	0	0	0	0	0	0	0	0	0	0	0	0	0	0	0	0	0	0	14.9293	1.23557	0
IL17RE	0	0	0	0	0	0	0	0	0	0	0	0	0	0	6.95408	0	0	0	0	0	0	12.2545	0	0	0	0	0	0	0	0	0	0	0	0	0	0	28.4988	0	0	0	0	0	0	0	0	0	0	0	0	0	0	7.47522	0	0	0	0	0
IL17REL	0	0	0	0	0	0	6.11429	5.01693	0	0	0	0	0	0	0	0	0	0	0	0	0	0	0	0	0	0	0	0	0	2.59345	0	0	0	0	0	10.2915	0	0	0	0	0	0	0	0	0	0	0	0	63.7563	0	0	0	0	0	0	0	0
IL18	0	0	0	0	0	0	0	10.0339	0	0	0	0	0	0	0	0	0	0	0	0	0	0	0	0	0	0	0	0	0	0	0	0	0	0	0	0	0	0	0	0	0	0	0	47.8299	0	0	0	0	0	0	0	0	0	0	0	0	0
IL18BP	129.65	55.6447	97.1526	98.0171	66.035	84.8298	90.1857	28.8474	93.5952	22.2881	253.606	84.0028	138.591	83.9224	84.4423	156.618	41.8373	123.99	57.963	79.2004	99.5138	111.652	83.7929	147.218	113.518	157.758	88.5906	42.8962	68.5716	82.9903	164.736	83.11	105.632	97.1994	132.648	58.8084	160.032	156.999	199.222	114.462	107.433	97.2009	96.9875	77.4389	0	55.5741	121.599	57.2809	72.4503	190.095	114.821	101.663	231.834	123.458	109.482	96.3745	103.844
IL18R1	0	0	0	0	0	0	0	0	56.7244	60.7858	0	0	0	0	5.96064	0	0	27.8629	28.9815	0	20.5105	68.7615	37.5623	18.2125	24.741	0	0	0	0	0	0	0	0	0	0	10.659	0	0	0	0	0	0	0	0	0	0.911051	0	0	0	0	0	53.8216	0	0	0	0	17.0326
IL18RAP	0	0	0	0	0	0	0	0	0	0	0	0	0	0	0	0	0	0	0	0	0	0	0	0	0	0	0	22.273	0	0	0	0	0	0	0	0	0	0	0	0	0	0	0	0	0	0	0	0	0	0	0	0	0	0	0	0	0
IL19	0	0	0	0	0	0	0	0	0	0	0	0	0	0	0	0	0	0	0	0	0	0	0	0	0	0	0	0	0	0	0	0	0	0	0	0	0	0	0	0	0	0	0	0	0	0	0	0	0	0	0	0	0	0	0	0	0
IL1A	0	0	0	0	0	0	0	0	0	0	0	0	0	0	0	0	0	0	0	0	9.87542	13.6161	15.8918	0	0	0	0	0	0	0	0	0	0	0	0	2.57287	0	0	0	0	0	0	0	0	0	0	0	0	0	0	0	0	0	0	0	0	0
IL1B	0	0	0	0	0	0	0	0	0	0	0	0	0	0	0	0	0	0	0	0	0	0	0	0	5.82142	0	0	0	0	0	0	0	0	0	0	0	0	0	0	0	0	0	0	0	0	0	0	0	0	0	0	0	0	0	0	0	0
IL1F10	0	0	0	0	0	0	0	0	0	0	0	0	0	0	0	0	0	0	0	0	0	0	0	0	0	0	0	0	0	0	0	0	0	0	0	0	0	0	0	0	0	0	0	0	0	0	0	0	0	0	20.537	0	0	0	0	0	0
IL1R1	0	0	21.006	0	0	0	0	0	0	0	0	0	0	0	0	0	18.4862	0	0	16.9715	0	0	0	0	0	0	0	19.7983	0	0	0	0	0	0	5.06935	0	0	0	0	0	0	0	0	0	0	0	0	0	0	0	0	0	0	0	0	0	0
IL1R2	13.0216	0	0	0	9.90526	0	0	0	0	0	0	0	0	0	0	0	8.75664	0	0	0	9.87542	0	0	0	0	0	0	12.3739	0	0	0	0	0	0	0	0	0	0	14.8181	0	0	0	0	0	0	0	0	0	0	0	0	0	0	0	0	0	0
IL1RAP	0	7.79026	0	7.19044	0	0	0	0	0	16.2096	19.9167	0	16.4013	36.775	17.8819	20.6451	0	15.3246	0	16.9715	9.87542	16.3394	20.9482	43.2547	15.2812	22.349	0	0	7.24348	0	0	0	16.1134	0	19.4325	0	0	0	0	0	0	0	0	0	0	0	0	0	0	0	0	0	0	0	0	11.1201	0
IL1RAPL1	0	0	0	0	0	0	0	0	0	0	0	0	0	0	0	0	0	0	0	0	0	0	0	0	5.82142	0	0	0	0	0	0	0	0	0	0	6.61595	0	0	0	0	0	0	0	0	0	0	0	0	92.7364	0	0	0	0	0	0	0	0
IL1RAPL2	0	0	0	0	0	0	0	0	0	0	0	0	0	0	0	0	0	0	0	0	0	0	0	0	0	0	0	0	0	0	0	0	0	0	0	0	0	0	0	0	0	0	0	0	0	0	0	0	0	0	0	0	0	0	0	0	0
IL1RL1	0	0	0	0	0	0	0	0	0	0	0	0	0.820063	0	0	0	0	0	0	0	0	0	0	0	0	0	0	0	0	0	0	0	0	0	0	0	0	0	0	0	0	0	0	0	0	0	0	0	0	0	0	0	0	0	0	0	0
IL1RL2	0	0	0	0	0	0	0	0	0	0	0	0	0	0	0	0	0	0	0	0	0	0	0	0	0	0	0	0	0	0	0	0	0	0	0	0	0	0	0	0	0	0	0	0	0	0	0	0	0	0	0	0	0	0	0	0	0
IL1RN	0	0	0	0	0	1.16205	0.764286	0	0	0	0	0	0	0	0	0.711899	0	0	0	0	0	0	0	0	0	0	0	0	0	0	0	0	0	0	0	0	0	0	0	0	0	0	0	0	0	0	0	0	0	0	0	0	0	0	0	0	0
IL2	0	0	0	0	0	0	0	0	0	0	0	0	5.74044	0	0	0	0	0	0	0	0	0	0	0	0	0	0	0	0	0	0	0	0	0	0	0	0	0	0	0	0	0	0	0	0	0	0	0	0	0	0	0	0	0	0	0	0
IL20	0	0	0	0	0	0	0	0	0	0	0	0	0	0	0	0	0	0	0	0	0	0	0	0	0	0	0	0	0	0	0	0	0	0	0	0	0	0	0	0	0	0	0	0	0	0	0	0	0	0	0	0	0	0	0	0	0
IL20RA	0	0	0	0	0	0	0	0	0	0	0	0	0	0	0	0	0	0	0	0	0	0	0	0	0	0	0	0	0	0	0	0	0	0	0	0	0	0	0	0	0	0	0	0	0	0	0	0	0	0	0	0	0	0	0	0	0
IL20RB	0	0	0	15.1378	0	0	0	0	0	48.6287	0	0	0	0	0.993439	0	0	0	0	15.5572	0	0	0	0	0	0	0	0	0	0	0	0	0	0	0	0	0	0	0	0	0	0	0	0	0	0	0	0	0	0	0	0	0	0	9.9529	0	8.79101
IL21	0	0	0	0	0	0	0	0	0	0	0	0	0	0	0	0	0	0	0	0	0	0	0	0	0	0	0	0	0	0	0	0	0	0	0	0	0	0	0	0	0	0	0	0	0	0	0	0	0	0	0	0	0	0	0	0	0
IL21R	0	0	0	0	0	0	0	0	0	0	0	0	7.38057	0	0	15.6618	0	0	0	0	9.11577	10.2121	0	0	0	22.349	0	0	0	0	0	0	0	0	0	0	0	0	0	0	0	0	0	0	0	0	0	0	86.9404	0	0	0	0	0	0	0	0
IL22	0	0	0	0	0	0	0	0	0	0	0	0	0	0	0	0	0	0	0	0	0	10.8929	0	0	0	0	0	0	0	0	0	0	0	0	0	0	0	0	0	0	0	0	0	0	0	0	0	0	0	0	0	0	0	0	0	0	0
IL22RA1	0	0	0	0	0	0	0	0	2.83622	0	0	0	0	0	1.98688	0	0	0	0	0	0	0	0	0	0	0	0	0	0	0	0	0	11.339	0	3.80201	0	0	0	0	0	0	0	0	0	0	0	0	0	0	0	0	0	0	0	0	0	0
IL22RA2	0	0	0	0	0	0	0	0	0	0	0	0	0	0	0	0	0	0	0	0	0	0	0	0	0	0	0	0	0	0	0	0	0	0	0	0	0	0	0	0	0	0	0	0	0	0	0	0	0	0	0	0	0	0	0	0	0
IL23A	0	0	0	0	0	0	0	0	0	0	0	0	0	0	0	0	0	0	0	0	0	0	0	0	0	0	0	0	0	0	0	0	0	0	0	0	0	0	0	0	0	0	0	0	0	10.9326	0	0	0	0	0	34.386	0	0	24.8822	0	0
IL23R	0	0	0	0	0	0	0	0	0	0	0	0	0	0	0	0	0	0	0	0	0	0	0	0	0	0	0	0	0	0	0	0	0	0	0	0	0	0	0	0	0	0	0	0	0	0	0	0	0	0	0	0	0	0	29.8587	0	0
IL24	0	0	0	0	0	0	0	0	0	0	0	0	0	0	0	8.54279	0	0	0	0	0	0	0	0	0	0	0	0	0	0	0	0	0	0	0	0	0	0	0	0	24.9844	0	0	0	0	0	0	35.5537	0	0	0	0	0	0	0	13.5913	0
IL25	0	0	0	0	0	0	0	0	0	0	0	0	0	0	0	0	0	0	0	0	0	0	5.77882	0	0	0	0	0	0	0	0	0	0	0	7.60403	0	0	0	0	0	0	0	0	0	0	0	0	0	0	0	0	0	0	0	0	0	0
IL26	0	0	0	0	0	0	0	0	0	0	0	0	0	0	0	0	0	0	0	0	0	0	0	0	0	0	0	0	0	0	0	0	0	0	0	0	0	0	0	0	0	0	0	0	0	0	0	0	0	0	0	0	0	0	0	0	0
IL27	0	0	0	0	0	1.16205	0	0	0	0	0	0	0	0	0	0	0	0	0	0	0	0	0	0	0	0	0	0	0	0	0	0	0	0	0	0	0	0	0	0	0	0	0	0	0	0	0	0	84.0424	0	0	0	0	0	0	0	0
IL27RA	11.3231	0	39.3862	0	0	0	0	0	0	0	0	0	0	0	0	0	0	6.96573	0	0	0	0	0	0	6.54909	0	0	0	0	0	0	13.8517	0	0	0	0	0	0	0	0	0	0	0	0	0	0	0	0	0	0	0	0	0	0	0	0	0
IL2RA	0	0	0	4.16289	0	0	0	0	0	0	0	0	0	0	0	0	0	0	0	0	0	6.12726	0	0	0	0	0	0	0	0	0	0	0	0	0	0	0	0	0	0	0	0	0	0	0	0	0	0	0	0	0	0	0	0	0	0	0
IL2RB	0	0	0	0	0	0	0	0	0	0	0	0	11.4809	0	0	0	0	0	0	0	0	0	0	0	0	0	16.7856	0	0	0	0	0	0	0	0	0	0	24.2975	0	0	0	0	0	0	0	0	0	0	0	0	0	0	0	0	0	0	0
IL2RG	0	0	0	0	0	0	0	0	0	0	0	0	0	0	0	0	0	0	0	0	0	0	0	0	0	0	0	0	0	0	0	0	0	0	0	0	0	0	0	0	0	0	0	0	0	0	0	0	0	0	0	0	0	0	0	0	0
IL3	0	0	0	0	0	0	0	0	0	0	0	0	0	0	0	0	0	0	0	0	0	4.08484	0	6.07083	0	0	0	0	8.69218	0	0	0	0	0	0	0	0	0	0	0	0	0	0	0	0	0	0	0	0	0	0	0	0	0	0	0	0
IL31	0	0	0	0	0	0	0	0	0	0	0	0	0	0	0	0	0	0	0	0	0	0	0	0	0	0	0	0	0	0	0	0	0	21.761	0	0	0	0	0	0	0	0	0	0	0	0	0	0	0	0	0	0	0	0	0	0	0
IL31RA	0	0	0	4.54133	7.42894	0	0	0	0	0	0	0	0	0	0	0	0	13.9315	0	0	0	0	17.3365	6.82969	11.6428	0	6.52773	0	0	0	0	0	0	0	0	0	0	0	0	0	0	0	0	0	0	0	0	0	0	0	0	0	0	0	0	0	0
IL32	0	0	0	0	0	0	0	0	0	2.02619	1.32778	0	0	0	0	5.69519	0	0	0	0	0	0	0	0	0	0	0	12.3739	0	16.209	0	0	0	0	0	0	0	0	0	0	0	0	0	0	0	0	0	0	0	0	0	0	0	0	0	0	0
IL33	0	0	0	0	0	0	0.764286	0	0	0	0	0	0	0	0.993439	0	0	19.504	0	0	0	0	0	0	0	0	0	0	0	0	0	0	0	0	0	0	0	0	0	0	0	0	0	0	0	0	0	0	0	0	0	0	0	0	0	0	0
IL34	0	0	0	0	0	0	0	0	0	0	0	0	0	0	0	0	0	0	0	0	0	0	0	0	0	0	0	0	0	0	0	0	0	0	0	0	0	0	0	0	0	0	0	0	0	0	0	0	0	0	0	0	0	0	0	0	0
IL36A	0	0	0	0	0	0	0	0	0	0	0	0	0	0	0	0	0	0	0	0	0	10.2121	0	0	0	0	0	0	0	0	0	0	0	0	0	0	0	0	0	0	0	0	0	0	0	0	0	0	0	0	0	0	0	0	0	0	0
IL36B	0	0	0	0	0	0	0	0	0	0	0	0	0	0	0	0	0	0	0	0	0	0	4.33411	0	0	0	0	0	0	0	0	0	0	0	0	0	0	0	0	0	0	0	0	0	0	0	0	0	0	0	0	0	0	0	0	0	0
IL36G	0	0	0	0	0	0	0	0	0	0	0	0	0	0	0	0	0	0	0	0	0	0	0	0	0	0	0	0	0	0	0	0	0	33.3669	0	0	0	0	0	0	0	0	0	0	0	0	0	51.3553	0	0	0	0	0	0	0	0	0
IL36RN	0	0	0	0	0	0	0	0	0	0	0	0	0	0	0	0	0	0	0	0	0	0	0	0	0	0	0	0	0	0	0	0	0	0	0	0	0	0	0	0	0	0	0	0	0	0	0	0	0	0	0	0	0	0	0	0	0
IL37	0	0	0	0	0	0	0	0	0	0	0	0	0	0	0	0	0	0	0	0	0	0	0	0	0	0	0	0	0	0	0	0	0	0	0	0	0	0	0	0	0	0	0	0	0	0	0	59.2561	0	0	0	0	0	0	0	0	0
IL3RA	0	0	0	0	0	0	0	0	0	0	0	0	0	0	0	0	0	0	0	0	0	0	0	0	0	0	0	0	0	0	0	0	0	0	0	0	0	0	0	0	0	0	0	0	0	0	0	0	0	0	0	0	0	0	0	0	0
IL4	0	0	0	2.27067	0	22.079	0	0	0	0	0	0	11.4809	0	0	0	0	1.39315	9.31548	0	0	0	0	0	0	0	0	0	0	0	0	0	0	0	0	0	0	0	0	0	0	0	0	0	0	0	0	0	0	0	0	0	0	0	0	0	12.6371
IL4I1	0	0	0	0	0	0	0	0	0	0	18.5889	0	0	0	0	0	0	0	0	0	0	0	2.88941	0	0	0	0	0	0	0	0	0	0	0	0	0	0	0	0	0	0	0	0	0	0	0	0	0	0	0	0	0	0	0	0	0	0
IL4R	0	0	0	0	0	1.16205	0	0	0	0	0	1.55561	0	0	0	9.25468	0	0	0	0	0	0	5.77882	0	0	0	0	0	0	0	0	0	0	0	0	0	0	0	0	0	0	0	0	0	0	0	0	0	0	0	0	0	0	0	0	0	0
IL5	0	0	0	0	0	0	0	0	0	0	0	0	0	0	0	0	0	0	0	0	0.759648	9.5313	6.50117	0	0	0	0	0	0	0	0	0	0	0	9.29381	0	0	0	0	0	0	0	0	0	0	0	0	0	0	0	0	0	0	0	0	0	0
IL5RA	0	0	0	0	0	0	0	0	0	0	0	0	0	0	0	0	0	0	0	0	0	0	0	0	0	0	0	0	0	0	0	0	0	0	0	0	0	0	0	0	0	0	0	0	0	0.911051	0	0	0	0	15.8695	0	0	0	0	0	0
IL6	0	0	0	0	0	0	0	0	0	0	0	0	0	0	0	0	0	0	0	0	0	0	0	0	0	0	0	0	0	0	0	0	0	0	0	0	0	0	0	0	0	0	0	0	0	0	0	0	0	0	0	0	0	0	0	0	0
IL6R	0	0	0	0	0	0	0	0	0	0	0	0	0	0	5.96064	0	0	0	0	0	7.59648	0	0	0	0	0	0	0	0	0	0	0	0	0	0	0	0	0	0	0	0	0	0	0	0	0	0	0	72.4503	0	0	0	0	0	0	0	0
IL6ST	2.26462	31.161	0	0.378444	31.3666	55.7785	0	5.01693	0	0	2.65556	38.8902	40.1831	26.4025	70.5342	32.0354	36.9725	16.7177	9.31548	48.086	26.5877	11.5737	52.0094	44.0136	26.1964	0	27.0435	19.7983	0	12.3189	15.197	36.5684	23.8717	36.2684	9.71626	48.517	0	42.9879	41.1615	80.5474	59.9626	75.8641	60.8991	111.603	0	39.1752	83.0927	0	2.89801	43.2346	75.6137	31.3959	176.114	128.299	28.6146	86.49	71.427
IL7	0	0	0	0	0	0	0	0	0	0	0	0	0	0	0	0	0	0	0	0	0	0	0	0	0	0	0	0	0	0	0	13.2976	0	0	0	0	0	0	0	0	0	0	0	0	0	0	0	0	0	0	0	0	0	0	0	0	0
IL7R	0	0	0	0	0	0	0	0	0	0	0	0	0	0	0	0	0	0	0	0	0	0	0	9.86511	0	0	0	0	0	0	0	0	0	0	0	0	0	0	34.5756	0	0	0	0	0	0	0	0	0	0	0	0	0	0	0	0	0	0
IL9	0	12.2418	0	0	0	0	0	1.25423	0	0	14.6056	0	0	0	0	0	0	0	0	0	0	0	0	0	0	0	0	0	0	12.3189	12.1576	0	0	0	0	0	0	0	0	0	0	0	0	0	0	0	0	0	11.5921	0	0	0	0	0	0	0	10.9888
IL9R	0	0	0	0	0	0	0	0	0	0	0	0	0	0	0	0	0	0	0	0	12.914	0	0	0	0	0	0	0	0	0	12.1576	0	9.54867	0	0	0	0	0	0	0	0	0	0	0	0	0	0	0	0	17.8429	0	0	0	0	0	0	0
ILDR1	0	0	0	0	0	0	0	0	0	0	0	0	0	11.3154	0	0	0	0	0	0	0	0	0	0	0	0	0	0	0	0	0	0	0	0	0	0	0	0	0	0	0	0	63.1547	0	0	0	0	0	0	0	0	0	0	0	0	0	0
ILDR2	6.22771	0	0	20.8144	16.5088	47.6441	30.5714	0	0	0	15.9334	219.341	209.116	168.788	308.96	121.023	229.619	44.5807	0	0	68.3683	66.0383	117.743	118.381	113.518	0	0	52.7953	12.5554	17.5058	0	9.9732	0	0	12.2509	45.9441	0	0	0	0	0	0	0	0	0	0	0	0	0	0	0.933502	0	0	0	0	0	0
ILF2	219.668	337.207	126.036	270.209	199.756	190.576	218.586	154.271	221.225	235.039	338.584	306.455	247.659	281.941	265.248	224.248	133.296	316.244	220.466	205.073	218.019	185.86	217.428	184.402	200.839	529.804	867.256	875.248	938.272	688.56	1074.12	1145.81	803.282	642.676	947.969	783.99	618.204	715.842	487.352	412.629	640.85	393.545	845.821	43.2747	801.937	594.005	407.357	294.305	536.132	701.361	724.398	476.919	1107.43	846.049	691.726	989.692	902.177
ILF3	510.672	480.77	194.305	426.128	525.804	469.469	505.193	388.812	260.932	459.946	423.562	507.128	468.256	475.246	354.658	433.546	351.239	280.022	331.217	326.702	385.901	298.874	233.32	296.712	266.33	241.896	135.217	226.855	190.745	261.938	166.559	82.5559	144.424	33.3669	59.5649	162.826	206.068	82.2378	107.02	149.79	108.682	165.953	0	40.997	169.728	138.48	60.7995	0	159.391	82.3516	57.8771	429.077	83.5795	117.406	19.9058	42.0094	167.579
ILK	1066.64	1124.02	777.221	862.475	950.079	730.93	1035.61	852.878	978.496	848.976	1060.9	1415.6	920.111	1153.23	1520.96	1097.75	823.125	628.309	662.434	650.575	816.621	669.233	763.526	714.841	800.445	833.488	1249.59	870.298	1225.6	1030.25	944.039	769.045	686.311	1727.83	820.39	919.985	306.91	964.425	847.926	720.687	572.143	628.249	996.942	494.242	1207.46	741.596	1015.35	1151.54	582.501	996.455	954.039	856.66	806.94	1321.73	1112.24	867.371	1171.4
ILKAP	5.66156	0	2.62575	12.4887	0	0	0	0	0	0	0	0	0	27.3455	21.8557	0.711899	0	8.35887	7.24537	0	0.759648	13.6161	0	0	0	0	0	18.9733	8.20928	0	9.72609	0	0	0	0	0	0	0	80.6765	74.8949	0	0	0	0	0	0	0	0	0	0	0	0	0	0	0	0	14.2854
ILRUN	82.6587	38.9513	0	52.9822	47.05	72.0472	61.9072	48.9151	59.5606	109.415	63.7335	172.672	31.1624	58.4628	20.8622	61.2233	35.9995	125.383	54.8578	127.286	92.677	77.612	44.7858	72.0912	85.8659	30.2369	51.2893	43.7211	57.465	56.4075	9.72609	38.2306	87.7284	33.3669	26.6141	39.6957	56.9975	0	39.515	33.9147	48.7196	0	0	0	35.3126	32.7978	135.786	0	0	41.8621	0	0	0	13.3141	43.5439	45.7161	39.5595
ILVBL	211.176	390.626	307.212	171.814	168.389	307.944	278.2	285.965	144.647	472.103	318.668	343.789	292.763	229.136	319.887	272.657	140.106	154.639	110.751	224.873	205.105	146.374	186.367	247.387	219.758	289.223	154.8	178.184	155.976	258.696	177.501	145.165	161.134	129.116	150.813	159.15	54.8053	216.809	131.717	168.16	157.402	49.7858	200.742	43.2747	207.319	132.102	188.478	140.239	0	104.998	189.501	177.91	144.274	190.028	44.788	187.189	206.039
IMMP1L	0	0	2.62575	0	0.825438	0	0	0	0	2.02619	0	0	0.820063	0	0	7.11899	0.97296	0	10.3505	0	0	10.2121	8.66823	9.86511	0	0	0	15.6736	0	0	0	0	0	0	11.8285	0	0	0	0	0	0	0	0	0	0	0	0	0	0	0	0.933502	0	0	0	37.3234	0	0
IMMP2L	3.39693	0	0	5.29822	0	1.16205	0	0	5.67244	0	0	0	0	0	0	0	0	0	10.3505	0	0	0	11.5576	0.758854	0	0	0	0	0	0	0	0	0	0	0	0	0	0	0	25.436	0	0	0	0	0	0	0	0	0	0	0	0	0	0	0	0	0
IMMT	57.7479	25.5966	13.1287	61.308	24.7631	18.5928	52.7357	15.0508	79.4142	12.1572	17.2612	18.6673	11.4809	8.48653	0	53.3924	23.3511	69.6573	41.4021	39.6002	40.2613	26.5515	15.8918	35.6662	26.1964	0	0	4.94956	0	45.3853	20.6679	21.0545	0	0	8.02648	1.10266	0	0	0	24.0229	0	0	58.6436	0	0	0	0	53.3305	57.9603	23.333	14.936	0	0	0	0	8.03121	0
IMP3	103.606	91.2573	157.545	82.8793	89.9727	87.1539	99.3572	65.2201	45.3795	263.405	77.0113	9.33364	50.8439	96.1807	97.3571	66.2066	87.5664	75.2299	124.206	94.7576	68.3683	100.759	67.1788	108.516	96.781	0	35.4363	16.4985	40.0806	38.2533	13.9813	14.4057	0	0	33.7957	13.2319	0	37.3808	0	19.7836	68.7071	0	0	45.5523	0	0	0	0	0	0	14.0025	43.3563	92.5345	12.1037	0	38.3027	46.7022
IMP4	16.9847	0	0	0	0	0	0	0	0	0	0	0	0	0	0	0	0	0	5.17527	0	0	0	0	0	1.45535	0	0	0	0	0	0	0	0	0	0	8.45371	0	0	0	0	0	0	0	0	0	0	0	0	0	0	0	0	0	0	0	0	0
IMPA1	70.2033	71.2252	0	51.4684	21.4614	0	39.7429	27.5931	0	50.6549	161.989	21.7785	13.9411	37.7179	14.9016	56.24	11.6755	59.9053	137.662	111.729	98.7542	140.927	72.9576	100.928	62.5802	14.4611	48.4917	21.4481	29.9397	42.1435	72.9457	48.7579	60.276	0	37.1753	50.3547	0	0	27.9898	36.7409	0	0	0	0	35.3126	29.1536	24.3198	0	2.89801	100.194	18.67	0	0	29.0489	0	74.752	10.4393
IMPA2	0	0	0	0	0	0	0.764286	0	0	0	0	0	0	0	0	0	0	0	0	0	0	0	0	0	0	6.57325	0	0	0	0	0	0	0	0	0	0	0	0	0	0	0	0	0	0	0	0	0	0	0	0	0	0	0	0	0	0	0
IMPACT	0	0	0	4.16289	10.7307	0	0	0	0	0	0	4.66682	0	0	7.94751	0	0	0	9.31548	0	12.914	5.44646	0	0	0	0	0	11.549	0	0	0	0	0	0	0	0	0	0	0	39.5671	0	0	0	0	0	0	0	0	0	0	0	0	0	0	0	0	0
IMPAD1	18.117	0	18.3802	5.67667	0	0	29.0429	0	0	4.05239	0	1.55561	13.9411	0	0.993439	15.6618	0	13.9315	1.03505	0	8.35612	9.5313	10.1129	0	23.2857	0	70.8725	16.4985	0	39.5501	0	0	0	0	16.4754	0	0	0	0	0	0	52.1566	0	0	0	0	0	0	0	0	0	0	0	0	0	0	17.0326
IMPDH1	83.2249	21.145	21.006	76.8242	37.9701	0	62.6714	10.0339	36.8709	125.624	140.745	82.4472	50.8439	41.4897	39.7376	39.8663	74.918	52.9395	48.6475	106.072	63.8104	73.5272	104.741	47.8078	56.0311	34.1809	29.8411	65.1693	62.294	75.8583	34.6492	55.4067	50.1305	0	62.9445	65.0568	46.0365	128.964	24.6969	55.1114	74.9532	0	47.366	0	21.6432	23.6873	32.4264	55.3057	0	46.6659	0	0	27.8598	83.5156	22.394	82.7832	17.582
IMPDH2	27.1755	27.8224	28.8832	35.9522	2.47631	20.9169	15.2857	12.5423	25.526	28.3667	9.29447	12.4449	22.9618	1.8859	22.8491	7.83089	23.3511	26.4698	6.21032	22.6287	25.0684	19.0626	29.6164	31.8719	5.82142	13.1465	0	0	53.1189	34.3632	6.68669	41.0009	6.56471	0	9.29381	9.92392	0	0	74.0907	0	0	0	0	0	0	21.8652	0	71.1073	0	10.294	15.8695	0	0	0	0	44.4806	0
IMPG1	0	0	0	0	0	0	0	0	0	0	0	0	0	0	0	8.54279	0	0	0	0	0	0	0	0.758854	0	0	0	0	0	0	20.0601	0	0	0	0	0	0	0	0	0	0	0	0	50.1075	0	0	0	0	0	0	10.2685	0	0	0	0	9.88457	12.6371
IMPG2	0	0	0	0	0	0	0	0	0	0	0	0	0	0	0	4.98329	0	0	0	12.7286	9.11577	0	0	7.58854	15.2812	0	0	0	0	0	0	29.3655	0	30.4655	0	0	0	0	36.2221	0	0	0	0	0	0	0	0	0	0	21.2742	28.0051	0	0	0	0	0	0
INA	69.071	117.967	2.62575	88.1775	26.414	0	57.3214	22.5762	85.0866	79.0216	123.484	0	76.2659	30.1743	36.7573	58.3757	16.5403	169.964	163.538	127.286	115.466	67.3999	50.5647	66.7792	104.058	337.865	287.22	361.318	201.369	361.137	669.884	572.351	519.209	925.57	638.316	591.392	377.061	416.796	480.766	265.665	558.402	301.086	351.862	414.526	346.291	318.868	346.557	385.165	63.7563	699.989	341.662	249.672	270.638	487.779	798.72	515.851	551.636
INAFM1	71.9018	123.531	160.171	61.308	122.165	144.094	83.3072	101.593	119.121	121.572	110.206	135.338	104.968	80.1506	76.4948	133.837	58.3776	66.871	192.52	159.815	174.719	163.394	155.306	133.558	115.701	0	36.3688	1.64985	61.8111	64.8362	74.7693	84.2181	91.906	15.9581	77.3076	126.438	0	1.86904	0	22.6098	22.486	0	0	50.1075	26.1997	78.3504	0	0	0	0	0	1.49504	22.8849	0	0	25.947	27.4719
INAFM2	0	10.016	0	23.4636	0	11.6205	12.2286	22.5762	0	18.2358	15.9334	38.8902	54.9442	76.3788	83.4489	51.2567	69.0802	61.2984	26.9114	8.48576	27.3473	33.3595	112.687	66.0203	66.2186	21.0344	0	15.6736	19.316	0	9.11821	8.86507	0	0	0	15.0697	43.8443	0	0	0	0	0	0	0	0	0	0	65.1817	0	18.5291	36.4066	0	0	0	0	18.5336	0
INAVA	0	10.016	0	21.1929	24.7631	13.9446	3.82143	40.1355	0	0	0	0	18.8615	16.0301	12.9147	18.5094	37.9455	0	0	0	9.11577	15.6586	6.50117	11.3828	13.8259	23.6637	0	8.24927	17.8673	0	0	7.75693	0	0	7.60403	0	0	0	37.8686	0	0	0	0	0	0	0	0	0	0	0	0	0	0	0	0	0	0
INCA1	0	0	0	0	0	0	0	0	0	0	0	0	0	0	0	0	0	0	0	0	0	0	0	0	0	0	0	0	0	0	0	0	0	0	0	0	0	0	0	0	0	0	0	0	0	0	0	0	0	0	0	0	0	0	0	0	0
INCENP	7.92618	0	0	9.08267	18.9851	22.079	17.5786	30.1016	65.2331	0	18.5889	17.1117	0	0	25.8294	21.357	22.3781	1.39315	4.14021	38.1859	23.5491	0	2.88941	9.86511	26.1964	19.7197	22.3808	0	0	16.209	0	0	0	21.761	5.91425	0	0	0	32.9292	0	0	0	0	0	0	0	0	0	0	0	0	0	0	0	0	0	0
INF2	28.8739	0	23.6317	6.43356	47.8754	2.3241	0.764286	13.7966	0	0	0	0	0	15.0872	22.8491	21.357	0	36.2218	0	24.043	53.935	0	41.1741	19.7302	58.2142	21.0344	0.932533	0	6.27769	0	0.607881	0	0	0	0	0	0	56.0712	0	0	0	0	0	50.1075	0	0	0	0	0	0	0	0	0	0	0	0	0
ING1	3.96309	18.9192	0	18.5438	9.07982	1.16205	0	0	0	0	11.95	1.55561	0	0	9.93439	7.11899	0	23.6835	19.666	0	5.31753	15.6586	9.39058	13.6594	15.2812	0	73.6701	37.9467	4.34609	0	0	7.20287	0	8.70442	5.91425	9.18882	0	0	0	32.5016	0	0	0	40.997	0	0	0	73.0825	0	0	14.936	0	0	0	0	0	15.3843
ING2	5.0954	16.6934	0	15.5162	27.2395	0	31.3357	0	70.9055	24.3143	0	24.8897	14.7611	19.8019	21.8557	15.6618	0	0	19.666	12.7286	15.193	10.8929	22.3929	18.9714	9.4598	0	20.5157	0	31.3884	14.9123	10.334	0	0	21.761	0	1.10266	50.4209	130.833	0	57.9376	0	0	0	0	36.4517	12.7547	0	47.4049	0	0	30.8056	47.8414	0	41.1526	0	14.2091	28.0213
ING3	14.72	0	0	9.08267	0	1.16205	0	11.2881	2.83622	0	0	0	0	0	0	0	0	13.9315	0	0	0	0.680807	0	9.10625	0	0	0	0	0	0	0	0	0	0	0	0	0	0	0	0	0	0	0	0	0	0	0	0	0	0	0	0	0	0	0	0	0
ING4	11.3231	10.016	0	15.1378	0	0	17.5786	0	28.3622	0	0	0	0	0	0	2.8476	8.75664	18.1109	34.1568	0	0	21.105	0	15.9359	0.727677	0	17.7181	41.2464	0	14.9123	1.21576	0	13.1294	0	2.53468	0	0	46.726	0	1.41311	0	0	0	0	0	0	0	0	0	0	0	0	0	0	0	13.5913	0
ING5	122.856	95.7089	115.533	117.318	116.387	63.9128	130.693	139.22	42.5433	107.388	96.928	38.8902	51.664	51.8621	124.18	108.209	104.107	143.494	32.0866	28.2859	53.1753	59.911	54.8988	66.7792	50.9374	193.253	0	135.288	122.656	163.387	90.5742	103.056	79.3733	78.3398	31.6835	91.1531	15.3455	0	47.7473	28.2622	61.2118	0	74.4323	56.9403	0	92.0162	0	63.2065	0	43.9209	14.936	0	69.6496	0	34.8351	54.9829	86.2618
INHA	0	0	0	0	0	0	0	0	0	0	0	0	0	0	0	0	0	0	0	0	0	0	0	0	0	0	0	0	0	0	0	0	0	0	0	0	0	0	39.515	0	0	0	0	0	0	0	0	0	0	0	0	0	25.8698	0	0	12.9735	0
INHBA	0.566156	0	0	0	10.7307	0	0	0	0	0	0	0	0	0	0	0	0	0	0	0	0	10.8929	0	0	0	0	0	15.6736	0	0	0	8.311	0	0	0	0	0	0	0	0	0	0	0	0	26.1997	0	0	0	0	0	0	0	0	0	0	0	0
INHBB	0	0	0	0	0	0	0	0	5.67244	0	0	0	0	0	0	0.711899	6.81072	0	0	0	0	0	0	0	0	0	0	0	0	0	0	0	0	0	0	0	0	0	0	0	0	0	0	0	0	0	0	0	0	0	0	0	7.95995	0	0	0	0
INHBC	0	0	0	0	0	0	0	0	0	0	0	0	0	0	0	0	0	0	0	0	0	0	0	0	0	0	0	0	0	0	0	0	0	0	0	0	0	0	0	0	0	0	0	0	0	0	0	0	0	0	0	0	0	0	0	0	0
INHBE	106.437	81.2413	141.79	113.533	70.9877	24.4031	81.7786	58.949	48.2157	0	11.95	0	13.121	47.1474	6.95408	0	0	0	0	8.48576	0	13.6161	0	0	0	14.4611	84.8605	11.549	14.0041	13.6156	0	0	2.98396	0	0	7.71861	0	0	0	0	39.9751	0	0	0	0	0	0	0	0	0	0	0	0	1.21037	0	0	0
INIP	3.96309	0	47.2634	5.29822	0.825438	1.16205	0.764286	0	2.83622	0	23.9001	3.11121	14.7611	0	0.993439	14.238	0	48.7601	2.07011	2.82859	6.07718	5.44646	9.39058	5.31198	7.27677	32.8662	0	69.2939	6.76058	16.8574	0	0	0	0	18.1652	0	0	0	0	0	0	0	0	0	31.8952	0	0	0	0	0	0	0	0	0	0	0	0
INKA1	33.4032	56.7576	76.1467	35.5738	37.1447	20.9169	26.75	0	2.83622	87.1264	41.1612	77.7803	41.8232	88.6371	19.8688	47.6972	33.0807	33.4355	53.8228	41.0145	28.8666	29.9555	24.56	44.7724	45.116	2.6293	4.66267	14.8487	34.2858	38.9017	9.11821	13.8517	7.75829	1.45074	13.5183	44.4739	0	54.2022	0	0	0	92.4593	0	77.4389	0	0	0	0	0	0	0	0	0	0	0	0	36.8124
INKA2	116.062	66.7737	78.7724	79.8518	42.9228	34.8615	40.5071	134.203	292.131	192.488	205.806	70.0023	127.11	56.5769	67.5539	113.192	104.107	84.9819	75.5589	97.5862	91.9174	63.9959	40.4517	54.6375	42.9329	69.6764	100.714	47.0209	151.63	53.1657	91.1821	25.4871	66.2439	76.889	78.9974	93.3584	24.1143	0	37.8686	33.9147	0	0	0	0	33.0344	25.5094	0	0	0	0	0	0	0	0	0	0	0
INMT	0	0	0	0	0	0	0	0	0	0	10.6223	0	0	0	0	0	0.97296	0	0	8.48576	0	0	0	0	0	0	0	10.7241	0	0	0	0	0	0	0	0	0	0	0	0	0	0	0	0	0	0	0	0	0	0	0	0	26.8648	0	0	0	0
INO80	104.173	42.29	84.0239	87.7991	73.464	34.8615	52.7357	70.2371	0	89.1526	111.534	91.7808	21.3216	67.8922	56.626	115.328	50.5939	108.665	56.9279	65.0575	64.57	58.5494	29.6164	125.211	69.857	19.7197	82.9954	43.7211	59.3966	73.2649	77.2008	62.6095	66.8407	20.3103	71.8158	73.143	203.876	52.3331	0	111.636	37.4766	87.7178	76.6878	143.49	104.799	0	0	0	0	54.9011	19.6035	41.8612	54.7247	27.8385	52.2527	49.4228	45.6034
INO80B	14.1539	15.5805	10.503	6.43356	0	0	6.11429	3.7627	0	0	15.9334	0	0	5.65769	5.96064	5.69519	3.89184	0	5.17527	0	8.35612	7.48888	11.5576	1.51771	5.09374	0	0	11.549	15.4528	0	10.334	7.75693	0	0	4.22446	0	0	0	0	0	0	0	11.2776	34.1642	0	0	0	0	0	0	15.8695	0	0	0	0	0	0
INO80B-WBP1	6.79387	0	0	13.2456	13.207	0	13.7571	23.8304	0	0	0	0	0.820063	0	10.9278	7.83089	5.83776	15.3246	8.28042	0	9.87542	15.6586	9.39058	9.10625	0	21.0344	11.1904	0	5.31189	0	0	0	0	0	0	9.55637	0	0	0	0	19.9875	0	0	0	0	0	0	0	0	0	0	5.98017	0	0	0	0	0
INO80C	219.102	358.352	716.829	179.004	361.542	541.516	221.643	338.643	170.173	190.462	205.806	112.004	215.677	229.136	142.062	148.787	245.186	93.3408	104.54	94.7576	131.419	118.46	142.303	83.474	82.9552	184.051	132.42	209.532	130.866	184.783	51.6698	51.5282	94.2931	20.3103	70.5485	48.8845	140.302	100.928	105.373	90.4392	151.156	90.0886	2.25552	166.266	48.982	79.2615	137.812	0	182.575	88.528	75.6137	88.2075	6.96496	124.668	0	30.2715	37.3618
INO80D	6.79387	67.8865	0	20.8144	35.4938	0	15.2857	0	5.67244	0	3.98334	1.55561	0.820063	0	11.9213	10.6785	15.5674	57.119	13.4557	24.043	33.4245	8.85049	1.4447	32.6307	36.3839	0	22.3808	0	32.3542	46.682	10.9419	0	0	26.1133	0	0	0	0	0	0	0	0	0	0	0	0	0	0	0	0	0	0	0	0	0	0	9.88989
INO80E	586.537	597.624	740.461	511.278	463.071	518.275	613.722	521.761	536.046	340.401	435.512	317.344	416.592	498.819	346.71	447.072	321.077	498.746	487.51	353.573	310.696	413.931	344.562	430.27	408.955	611.312	637.853	457.835	691.028	726.813	392.083	444.916	516.822	471.489	418.644	508.325	355.139	596.224	325.999	357.517	373.517	369.837	739.812	469.188	526.271	423.639	482.343	456.272	402.824	581.952	617.978	316.949	293.523	397.002	812.405	531.913	536.252
INPP1	18.117	0	26.2575	17.7869	0	0	6.87857	12.5423	19.8535	44.5763	0	3.11121	23.7818	0	17.8819	44.1377	0	27.8629	41.4021	0	6.83683	21.7858	17.3365	57.6729	10.9152	0	0	0	0	0	0	0	0	0	0	0	0	0	0	0	0	37.932	0	0	0	0.911051	0	0	0	0	0	0	0	0	0	0	0
INPP4A	76.431	68.9994	23.6317	52.2253	0	20.9169	45.8572	61.4574	90.759	87.1264	94.2725	18.6673	52.4841	23.5737	24.836	56.24	47.6751	143.494	242.202	84.8576	100.273	106.206	108.353	119.899	105.513	86.7669	60.6147	75.0684	50.2215	34.3632	48.6304	59.8392	75.1958	13.0566	0	73.143	2.19221	72.8926	0	29.6754	0	137.504	76.6878	56.9403	0	34.62	0	0	0	46.6659	67.2121	56.8116	0	147.665	0	14.2091	55.4933
INPP4B	0	0	0	4.16289	0.825438	0	0	0	0	0	0	0	0	19.8019	0	0	0	0	0	0	0.759648	0	0	9.86511	0	0	0	0	0	0	17.6285	0	0	0	0	0	0	0	0	0	0	0	0	0	0	0	0	0	0	0	0	0	0	0	0	0	0
INPP5A	130.216	96.8218	0	85.5284	84.1947	13.9446	95.5357	0	79.4142	137.781	95.6003	99.5588	98.4076	186.704	241.406	142.38	83.6746	140.708	164.573	246.087	210.422	120.503	132.19	161.636	217.575	63.1032	28.9085	82.4927	83.0586	64.8362	163.52	193.923	110.406	175.539	200.662	188.555	105.226	99.0591	0	62.1769	34.9782	0	0	0	39.869	0.911051	0	0	0	50.7835	100.818	49.3364	30.8448	52.046	150.538	151.975	54.9438
INPP5B	11.8893	0	0	0	12.3816	0	19.8714	0	22.6898	0	0	1.55561	0	0	0.993439	6.40709	0	0	0	0	0	21.7858	18.0588	0	0	0	0	26.3977	0.482899	0	0	0	13.7262	0	0	10.2915	0	0	0	0	0	0	0	0	0	0	2.02665	0	0	4.80385	22.404	0	39.7998	22.997	0	0	0
INPP5D	0	0	0	0	0	0	0	0	0	0	0	0	0	0	0	0	13.6214	0	0	0	0	0	0	0	0	0	0	0	0	0	0	0	0	0	0	0	0	0	0	0	0	0	0	0	0	0	0	0	0	0	0	0	0	0	0	0	0
INPP5E	36.8001	11.1289	0	37.8444	14.8579	0	66.4929	12.5423	62.3968	0	69.0446	20.2229	35.2627	69.7781	32.7835	42.002	15.5674	62.6916	35.1918	29.7002	31.1455	22.4666	15.1694	47.8078	0	0	0	51.1455	0	9.07706	58.3565	17.7301	18.5005	56.5787	16.4754	19.8478	0	0	42.8079	0	0	0	0	50.1075	34.1735	0	0	0	0	48.0385	13.069	0	46.7647	0	0	50.6584	63.7348
INPP5F	6.22771	1.11289	0	24.2204	0	0	27.5143	0	19.8535	18.2358	59.7502	38.8902	0	35.832	25.8294	13.5261	8.75664	32.0424	37.2619	1.41429	46.3385	38.806	42.6188	50.0844	7.27677	17.0904	13.988	22.273	56.0163	20.7476	0	21.0545	10.7423	27.564	8.44892	8.08616	0	0	0	36.7409	31.2305	0	11.2776	122.991	0	30.9757	72.9594	0	0	0	20.537	0	0	27.8385	0	1.23557	60.9876
INPP5J	20.9478	15.5805	15.7545	12.8671	0	0	11.4643	0	0	0	25.2278	35.779	0	0	6.95408	4.27139	0	0	51.7527	0	0	19.0626	0	10.624	13.0982	0	0	32.1722	0	0	0	0	0	0	0	7.71861	37.2676	0	0	0	43.7227	0	60.8991	45.5523	0	21.8652	0	0	0	25.3918	0	0	0	0	0	13.5913	0
INPP5K	8.49233	8.90315	0	16.2731	0	0	0	0	0	16.2096	19.9167	14.0005	0	11.3154	8.94095	7.11899	0	23.6835	21.7361	9.90005	9.11577	0	0	13.6594	0	0	0	21.4481	8.69218	11.0221	7.90245	0	14.323	24.6625	0	8.82127	0	0	0	0	0	0	0	0	0	0	0	51.3553	0	0	0	0	0	0	33.591	0	0
INPPL1	152.862	116.854	178.551	83.2578	73.464	130.15	136.807	51.4236	62.3968	16.2096	19.9167	91.7808	141.051	83.9224	65.567	98.242	27.2429	25.0766	9.31548	18.3858	37.9824	46.9757	67.1788	93.3391	96.781	97.2841	17.7181	47.0209	94.6482	82.3419	0	8.311	45.3562	2.90147	19.4325	31.9771	32.8832	0	0	0	0	0	0	0	0	0	0	0	0	0	11.202	0	0	0	0	0	0
INS	0	0	0	0	0	0	0	0	0	0	0	0	0	0	0	0	0	8.35887	15.5258	0	0	0	0	0	0	0	0	0	0	8.4287	0	14.9598	0	0	0	0	0	0	0	0	0	40.3028	0	0	0	0	0	0	0	0	0	0	0	0	0	0	0
INSC	54.3509	31.161	97.1526	141.538	167.564	188.252	129.164	109.118	164.501	212.75	167.3	1291.15	1171.05	1157.94	1514	1233.72	1121.82	59.9053	41.4021	39.6002	1310.39	652.894	1728.59	1353.8	1812.64	73.6204	45.6941	27.2226	47.807	44.0886	31.0019	19.9464	33.4203	0	41.3997	106.958	0	29.9046	0	0	101.187	0	0	0	0	21.8652	0	0	0	0	0	0	0	0	0	0	0
INSIG1	472.74	422.9	422.745	333.788	354.938	280.054	466.214	469.083	456.631	737.535	728.952	572.463	603.567	553.51	449.035	523.958	523.453	452.772	447.143	444.088	382.103	392.826	415.353	429.512	396.584	344.438	341.307	382.766	426.4	466.172	432.811	512.512	497.128	198.751	378.089	425.259	208.26	78.4997	235.444	42.3934	52.4673	123.279	354.117	430.469	406.664	502.9	565.435	432.57	579.603	708.91	446.214	467.949	568.142	754.061	569.803	643.732	517.571
INSIG2	6.22771	43.4029	15.7545	13.2456	5.77807	12.7826	18.3429	15.0508	53.8882	22.2881	30.539	24.8897	8.20063	7.54358	10.9278	15.6618	5.83776	26.4698	40.3671	29.7002	18.2315	10.2121	26.0047	0.758854	10.9152	21.0344	38.2339	0	21.2475	0	0	14.4057	12.5326	0	0	14.3346	0	0	0	45.2196	0	0	0	0	0	0	0	0	0	0	0	0	0	0	0	0	27.4719
INSL3	0	0	0	0	0	0	0	0	0	0	0	0	0	0	0	0	0	0	0	0	0	0	0	0	0	0	0	0	0	0	0	0	0	0	0	0	0	0	0	0	0	0	0	0	0	0	0	0	37.6742	0	0	0	0	0	0	0	0
INSL4	0	0	0	0	0	0	0	0	0	0	0	0	0	0	0	0	0	0	0	0	0	0	0	0	0	0	0	0	0	0	0	0	0	0	0	0	0	0	0	0	0	0	0	0	0	0	0	0	0	0	0	0	0	0	0	0	0
INSL5	0	0	0	0	0	1.16205	0	0	0	0	0	0	0	0	0	0	0	0	0	0	0	0	0	0	0	0	0	0	0	0	0	0	0	0	0	0	0	0	0	0	0	0	0	0	0	0	0	0	0	0	22.404	0	0	0	0	0	0
INSL6	0	0	0	0	0	0	0	0	0	0	0	0	0	0	0	0	0	0	0	0	0	0	0	0	0	0	0	0	0	0	0	0	0	0	0	0	0	0	0	0	0	0	0	0	0	0	0	0	0	0	0	0	0	0	0	0	0
INSM1	125.12	109.064	102.404	131.699	118.863	53.4544	142.921	129.186	14.1811	0	14.6056	0	0	21.6878	7.94751	22.0689	13.6214	13.9315	8.28042	7.07147	0	0	0	3.03542	4.36606	182.736	69.94	113.015	123.139	67.4296	33.4334	0	0	0	13.9407	6.9835	0	52.3331	0	0	0	0	0	40.997	0	0	0	65.1817	0	0	0	0	0	0	0	0	0
INSM2	0	0	0	6.812	0	27.8892	0	0	0	16.2096	0	0	0	0	0	7.11899	0	0	0	0	0	0	0	9.10625	0	0	0	0	0	0	0	0	15.5166	0	0	0	0	0	0	0	0	0	0	0	0	0	0	0	0	0	0	0	0	0	0	0	0
INSR	148.899	186.966	210.06	191.871	198.105	219.628	119.993	127.932	343.183	249.222	355.845	233.341	254.22	309.287	313.927	259.843	405.725	409.585	455.423	421.459	412.489	422.1	327.948	376.392	310.718	377.304	355.295	355.544	380.041	289.818	607.881	585.094	443.416	442.475	663.663	549.859	1093.91	887.794	628.947	873.303	936.916	903.257	498.471	259.648	815.607	1019.47	652.581	1208.82	860.71	863.32	931.635	358.81	638.786	481.728	573.536	612.225	549.988
INSRR	2.83078	0	0	9.83955	0.825438	9.29641	6.11429	12.5423	19.8535	0	0	12.4449	0	0	12.9147	4.98329	23.3511	0	0	26.8716	10.6351	0	0	0	3.63839	0	0	0	0	0	0	0	0	0	0	0	0	0	0	0	0	0	0	0	0	0	0	0	0	0	0	0	0	0	0	0	0
INSYN1	324.407	447.383	422.745	330.76	279.823	256.813	499.079	364.982	263.768	131.703	225.723	147.783	211.576	220.65	142.062	109.632	224.754	65.4778	129.382	128.701	89.6384	42.21	85.9599	66.7792	58.9418	310.257	680.749	395.14	282.496	363.731	142.852	168.99	145.02	114.608	112.371	190.76	39.4598	256.058	107.02	105.983	134.916	87.7178	128.565	66.0508	54.6776	121.17	8.1066	61.2313	168.085	89.9005	87.7492	0	83.5795	22.997	17.4176	55.6007	68.6798
INSYN2A	0	0	21.006	0	0	0	0	0	2.83622	0	14.6056	0	11.4809	0	0	0	0	0	32.0866	39.6002	0	0	0	0.758854	24.0133	0	0	0	0	0	13.3734	12.1895	0	23.2118	0	22.0532	0	0	0	0	0	0	0	0	0	0	0	0	0	0	0	0	0	0	0	0	0
INSYN2B	0	0	0	0	0	0	0	0	0	0	0	0	0	0	0	0	0	0	0	0	0	0	0	0	0	0	0	0	0	0	0	0	0	0	0	0	35.0754	0	0	0	0	0	0	0	0	0	0	0	0	0	0	0	0	0	0	0	0
INTS1	7.92618	0	0	4.54133	0	1.16205	0	0	0	20.2619	15.9334	0	0	0	0	0	26.2699	1.39315	17.5959	25.4573	14.4333	0	0	6.07083	0.727677	0	0	0	0	0	0	0	0	0	0	0	0	0	0	0	0	0	0	0	0	0	0	0	0	0	0	0	0	0	0	0	0
INTS10	19.2493	3.33868	0	3.02756	10.7307	1.16205	0	10.0339	0	0	11.95	9.33364	0	0	0.993439	4.98329	17.5133	4.17944	14.4907	0	0.759648	10.8929	6.50117	0	11.6428	0	0	0	26.0765	11.6705	0	0	0	0	10.1387	9.55637	0	0	0	0	29.9813	0	0	0	0	0	0	0	49.2662	0	0	0	0	0	0	0	0
INTS11	28.8739	0	0	11.3533	0	17.4308	15.2857	0	2.83622	0	0	1.55561	0	0	0	0	0	0	39.332	0	0	12.9353	0	0	0	3.94395	0	16.4985	20.2818	0	0	0	0	0	0	0	56.9975	35.5118	0	0	0	0	0	0	0	0	0	0	0	0	0	0	0	0	0	0	0
INTS12	105.305	17.8063	0	53.7391	18.1596	44.158	55.7929	1.25423	133.302	50.6549	27.8834	31.1121	26.242	19.8019	44.7048	66.9185	33.0807	54.3327	74.5238	25.4573	40.2613	70.8039	75.847	50.0844	64.0356	89.3962	110.971	92.3919	138.592	130.321	58.3565	11.0813	37.5979	52.2265	38.0201	77.5536	0	0	0	0	0	0	0	0	0	0	0	0	0	40.4896	48.5421	0	0	0	51.0086	88.3433	74.1742
INTS13	80.9602	87.9186	60.3922	135.105	173.342	115.043	108.529	28.8474	36.8709	44.5763	80.9947	71.5579	140.231	51.8621	105.305	96.1063	71.0261	66.871	83.8393	2.82859	69.8876	41.5292	125.689	112.31	60.3972	90.7108	154.8	160.036	89.8192	108.925	70.5141	130.206	120.552	181.342	112.371	64.3217	61.382	33.6427	246.969	138.485	151.156	0	67.6657	66.0508	100.242	138.48	0	0	220.249	89.9005	168.964	200.336	143.279	81.0949	161.735	72.8987	84.064
INTS14	0	0	0	0	0	0	7.64286	0	0	0	0	0	0	0	0	0	0	0	13.4557	0	0	0	0	0	0	0	0	0	0	0	0	0	0	0	0	0	0	0	0	0	0	0	42.855	0	0	0	24.3198	0	0	0	0	0	0	0	0	0	0
INTS2	0	0	0	0	0	0	0	0	0	0	0	0	0	0	0	0	0	0	0	0	0	0	7.94588	0	0	0	0	0	0	0	0	0	0	0	0	0	0	0	0	0	36.2274	0	0	0	0	0	0	0	0	0	0	31.3959	0	0	0	0	0
INTS3	219.668	176.95	126.036	155.162	39.621	85.9918	184.957	145.491	204.208	44.5763	154.023	49.7794	71.3455	99.9525	115.239	175.127	119.674	93.3408	152.153	134.358	83.5612	154.543	158.918	154.806	71.3124	185.366	188.372	94.0417	126.037	151.068	77.8087	81.4478	45.3562	0	53.2282	45.5765	21.9221	65.4164	107.02	21.1967	56.2149	87.7178	4.51105	45.5523	37.5908	66.5067	0	110.611	0	17.8429	42.9411	0	0	39.9422	23.6381	88.9611	65.9326
INTS4	9.62464	16.6934	0	5.67667	36.3193	18.5928	13.7571	5.01693	0	0	0	0	17.2213	0	9.93439	4.27139	0	0	0	0	0	7.48888	4.33411	0.758854	0	0	9.32533	0	26.0765	11.6705	13.9813	0	0	30.4655	12.2509	0	98.6496	44.857	0	12.718	0	42.6735	0	0	6.83469	19.1321	0	59.2561	8.69404	0	12.1355	31.3959	0	0	0	0	1.64831
INTS5	22.6462	11.1289	0	18.9222	18.9851	0	22.9286	15.0508	5.67244	14.1834	27.8834	1.55561	20.5016	11.3154	27.8163	23.4927	30.1618	8.35887	34.1568	82.029	9.87542	12.9353	45.5082	32.6307	10.9152	0	0	16.4985	27.5252	18.1541	48.0226	13.8517	13.7262	17.4088	0	0	0	0	0	0	0	0	0	0	0	0	0	0	0	0	22.404	0	33.8298	36.3111	0	13.5913	15.9337
INTS6	5.66156	8.90315	0	26.4911	0	0	0	0	0	30.3929	17.2612	0	12.301	0	0	0	0	13.9315	32.0866	11.3143	22.7894	1.36161	14.447	12.1417	2.91071	0	0	0	8.20928	9.72543	0	0	0	0	8.87137	0	135.917	0	0	0	0	0	0	0	0	0	0	0	0	0	0	0	0	0	0	0	0
INTS6L	0.566156	0	0	0	0	0	0	0	0	0	0	0	0	0	0	0	0	0	0	0	0	0	0	0	0	0	0	0	0	0	0	0	0	0	0	0	0	0	0	0	0	0	0	0	0	0	0	0	0	0	0	0	0	0	0	0	0
INTS7	0	0	0	0	0	0	0	0	0	34.4453	0	0	0	0	0	0	0	0	0	0	0	0	0	0	0	0	0	0	0	0	0	0	0	0	0	0	0	0	0	0	0	0	0	0	0	0	0	15.8016	0	0	0	0	0	0	0	0	0
INTS8	0	0	0	0	0	0	0	0	0	0	0	0	0	0	0	0	0	0	0	0	0	0	0	0	0	0	0	0	0	0	0	0	0	0	0	0	0	0	0	0	0	0	0	0	0	0	0	0	0	0	0	0	0	0	0	0	0
INTS9	97.3788	58.9834	194.305	83.6362	89.9727	48.8062	113.114	92.8132	107.776	22.2881	116.845	124.449	149.252	99.0095	122.193	113.904	57.4047	96.1271	42.4372	41.0145	78.2437	65.3575	57.0658	44.7724	69.1293	115.689	124.027	91.5669	122.173	167.277	60.7881	33.244	56.6952	52.2265	111.948	62.1164	32.8832	0	62.5654	94.6785	161.149	175.436	209.764	0	160.615	182.21	0	221.223	173.881	87.1555	31.7391	74.7522	81.5895	81.0949	17.4176	51.2762	49.9989
INTU	3.96309	0	0	4.91978	0	0	14.5214	0	0	24.3143	38.5057	15.5561	27.0621	10.3724	13.9082	0	8.75664	1.39315	25.8763	19.8001	3.03859	11.5737	18.0588	15.9359	13.8259	0	0	40.4214	0.965798	0	15.197	29.3655	23.2749	53.6773	69.2812	13.5995	0	0	0	0	31.2305	0	0	0	104.799	40.0863	0	0	0	27.4505	52.2761	122.594	0	67.7808	89.5761	11.1201	75.273
INVS	19.8154	0	0	0	0	0	0	0	0	0	0	12.4449	0.820063	0	0	19.9332	13.6214	0	0	0	0	0	10.1129	0.758854	0	0	0	0	8.20928	0	0	0	13.1294	0	0	0	0	0	0	0	0	0	0	0	0	0	0	0	0	0	0	0	0	0	0	0	0
IP6K1	23.7785	8.90315	0	16.6516	16.5088	0	1.52857	31.3558	0	62.812	0	0	0	0	0.993439	9.96658	24.324	11.1452	31.0516	11.3143	6.07718	10.2121	5.77882	15.1771	7.27677	15.7758	46.6267	23.9229	0	0	0	0	0	29.0147	17.7427	0	0	0	0	0	0	0	0	0	0	2.73315	0	0	0	0	0	0	0	0	0	0	0
IP6K2	178.339	139.112	91.9011	191.871	61.0824	92.9641	204.829	87.7963	130.466	226.934	199.167	88.6696	87.7468	18.859	127.16	96.8182	102.161	328.782	328.112	186.687	161.805	180.414	220.317	176.813	165.183	19.7197	51.2893	97.3414	112.998	154.958	50.4541	31.0277	116.374	59.4802	72.6607	5.14574	81.1119	121.488	103.727	183.705	84.947	54.5273	216.53	61.4956	141.25	56.4852	54.7196	0	0	24.0192	0	35.881	70.6446	121.037	0	32.1248	43.4056
IP6K3	0	0	0	0	0	0	0	0	0	0	0	0	0	0	0	0	0	0	0	0	0	0	0	0	0	0	0	18.9733	0	8.4287	0	0	0	0	0	0	0	0	0	0	0	0	0	0	0	0	0	0	0	0	0	0	0	0	0	0	0
IPCEF1	0	0	0	0	0	0	0	1.25423	0	0	0	0	9.84076	0	0	0	0	0	0	0	0	0	0	0	0	0	0	0	0	0	17.0207	0	0	0	0	0	0	0	0	0	0	0	0	0	0	0	0	0	0	0	0	0	0	0	0	0	0
IPMK	9.05849	0	10.503	2.64911	14.8579	0	0	0	17.0173	0	1.32778	0	0	0	0	4.27139	0.97296	0	0	1.41429	0	12.9353	0.722352	0	0.727677	0	44.7616	19.7983	0	14.264	0	0	0	0	0	10.659	0	0	0	0	0	0	0	0	0	0	0	0	0	0	0	0	0	0	0	0	15.3843
IPO11	208.345	241.498	141.79	269.831	248.457	306.782	202.536	201.932	226.898	328.244	329.29	227.119	350.167	418.669	402.343	462.022	213.078	463.918	307.411	383.273	276.512	251.899	215.261	320.995	271.424	173.534	84.8605	157.561	112.998	149.772	350.747	404.469	399.851	269.837	329.93	344.397	56.9975	239.237	111.959	117.288	121.174	170.694	56.3881	186.764	128.72	184.032	111.466	118.512	0	288.231	223.107	101.663	253.724	248.126	441.66	320.631	292.301
IPO13	4.52924	10.016	0	0	0	0	0	0	0	0	0	0	0	0	0	0	0	0	0	0	0	0	10.1129	0	0	0	0	0	0	0	0	0	0	0	0	7.35105	0	0	0	0	0	0	0	0	0	0	0	0	0	0	0	0	0	0	0	0	0
IPO4	42.4617	75.6768	21.006	66.2278	27.2395	17.4308	58.85	53.932	45.3795	62.812	46.4724	65.3355	29.5223	54.691	77.4883	60.5114	27.2429	13.9315	32.0866	21.2144	38.742	27.9131	54.1764	54.6375	72.04	0	0	23.098	8.69218	0	15.197	0	27.4524	0	0	8.82127	0	41.1189	0	0	29.9813	0	0	50.1075	0	0	32.4264	61.2313	0	0	18.67	0	0	0	0	59.9252	41.7573
IPO5	18.6831	10.016	7.87724	20.8144	0.825438	8.13436	16.05	35.1185	56.7244	36.4715	58.4224	54.4462	0	19.8019	23.8425	23.4927	23.3511	26.4698	52.7877	9.90005	30.3859	4.76565	23.8376	15.9359	10.9152	9.20255	14.9205	0	18.8331	18.1541	0	42.1091	32.8236	0	10.1387	15.0697	0	0	0	0	62.461	0	69.9212	0	0	0	0	0	0	0	0	0	0	0	0	32.7426	17.0326
IPO7	0	0	0	0	0	0	0	0	0	0	0	0	0	0	0	0	0	0	0	0	0	0	0	0	0	0	0	0	0	0	0	0	0	0	0	0	26.3066	0	44.4544	0	0	0	0	0	0	20.0431	0	0	0	0	0	0	0	0	0	0	0
IPO8	74.1664	90.1444	120.784	65.8493	45.3991	39.5098	68.7857	21.322	17.0173	28.3667	35.8501	29.5565	22.9618	27.3455	50.6654	29.1879	35.0266	16.7177	20.7011	0	34.1841	38.1252	40.4517	33.3896	31.2901	59.1592	152.935	110.54	74.3664	99.1993	15.197	13.8517	22.0813	46.4236	8.44892	6.9835	0	0	0	45.2196	0	0	0	0	30.7561	23.6873	0	0	0	0	0	0	0	0	0	12.3557	32.4169
IPO9	0	1.11289	2.62575	0	0	1.16205	0	0	0	2.02619	0	0	7.38057	14.1442	0	0	0	0	7.24537	0	0	0	0	12.1417	0	0	0	0	0	12.3189	0	0	0	0	0	0	0	0	0	0	0	0	0	0	0	0	0	0	0	0	0	0	0	0	0	0	0
IPP	121.157	85.6929	81.3982	170.678	96.5762	154.553	145.214	122.915	62.3968	147.912	199.167	65.3355	82.0063	109.382	144.049	160.177	199.457	105.879	283.605	144.258	213.461	158.628	183.477	140.388	188.468	140.668	60.6147	32.1722	108.652	71.3198	308.195	237.695	202.312	236.47	280.504	217.224	131.533	211.202	111.959	176.639	36.2274	135.133	78.9433	54.6627	205.041	223.208	141.866	80.9833	101.43	164.017	176.432	35.881	135.319	93.1986	266.24	168.655	276.917
IPPK	0	0	0	0	0	0	0	0	0	0	0	0	0	0	0	0	0	0	0	0	0	0	0	0	0	0	0	0	0	0	0	0	0	0	0	0	0	0	0	0	0	0	0	0	0	0	0	0	0	0	0	0	0	0	0	0	0
IQANK1	0	12.2418	0	3.02756	0	0	0	0	5.67244	0	0	0	13.121	0	0	0	0	0	0	0	0	0	0	0	0	0	0	0	0	0	0	0	0	0	5.91425	0	0	0	0	0	0	0	0	0	0	0	0	45.4297	0	0	0	0	0	0	0	0	0
IQCA1	0	0	0	0	0	0	0	0	0	0	0	0	0	0	0	0	0	0	0	15.5572	0	0	0	0	0	0	0	0	0	0	0	0	0	0	0	0	0	0	0	0	0	0	0	0	0	0	0	0	0	0	0	0	0	0	0	0	0
IQCA1L	0	0	0	0	0	0	0	0	0	0	0	0	0	0	0	0	0	0	0	0	0	0	0	0	0	0	0	0	0	0	0	0	0	0	0	0	0	0	0	0	0	0	0	0	0	0	0	0	0	0	20.537	0	0	0	0	0	0
IQCB1	27.1755	0	39.3862	8.32578	24.7631	39.5098	19.8714	15.0508	28.3622	2.02619	0	10.8892	35.2627	19.8019	28.8097	35.5949	7.78368	16.7177	26.9114	8.48576	22.7894	12.9353	9.39058	0.758854	33.4731	0	55.0195	0	43.9438	0	0	11.6354	11.339	0	1.26734	8.08616	32.8832	14.9523	41.1615	36.7409	29.9813	45.0443	0	0	1.13912	29.1536	36.4797	154.066	0	15.0978	0	2.99009	0	0	48.5204	0	7.69213
IQCC	6.79387	6.67737	0	18.1653	0	0	0.764286	0	0	42.5501	0	0	7.38057	9.42948	0	12.1023	0	0	0	0	0	0	0	6.82969	6.54909	0	0	19.7983	10.1409	9.07706	0	13.2976	0	34.8177	0	0	0	52.3331	0	0	38.7258	0	0	0	0	0	0	0	142.003	0	0	0	0	1.21037	31.1028	0	0
IQCD	0	0	0	0	0	0	0	0	0	0	0	0	0	22.6307	0	0	0	0	0	0	0	0	0	0	0	0	0	18.9733	0	0	0	0	0	0	0	0	0	46.726	0	0	0	0	0	0	0	0	0	0	0	0	0	0	0	0	0	0	0
IQCE	5.66156	13.3547	13.1287	22.3282	40.4465	49.9682	4.58572	18.8135	34.0346	24.3143	25.2278	20.2229	13.9411	13.2013	14.9016	18.5094	19.4592	58.5121	23.8062	7.07147	52.4157	10.2121	6.50117	36.425	43.6606	46.0127	0	0	52.636	0	0	12.7435	11.339	26.1133	21.1223	16.5399	0	31.7737	0	0	41.2243	0	24.8108	132.102	0	92.9272	34.4531	0	55.0622	21.9604	11.202	0	19.8999	0	0	24.7114	40.6584
IQCF1	0	0	0	0	0	0	0	0	0	0	0	0	0	0	0	0	0	0	0	0	0	0	0	0	0	0	0	0	0	0	0	0	0	0	0	0	0	0	0	0	0	0	0	0	0	0	0	0	0	0	0	0	0	0	0	0	0
IQCF2	0	0	0	0	0	20.9169	0	0	0	0	0	0	0	0	0	0	0	0	0	0	0	0	0	0	0	0	0	0	0	0	0	0	0	0	0	0	0	0	0	0	0	0	0	0	0	0	0	0	0	0	0	0	0	0	0	0	0
IQCF3	0	0	0	0	0	0	0	0	0	0	0	0	0	0	0	0	0	0	0	0	0	6.12726	0	0	0	0	0	0	0	0	0	0	0	0	0	0	0	0	0	0	0	0	0	0	0	0	0	0	0	0	0	0	0	0	0	0	0
IQCF5	0	0	31.509	0	0	0	0	0	0	0	0	0	0	0	0	0	0	0	0	0	0	8.85049	0	0	0	0	18.6507	0	0	0	0	0	0	0	0	0	0	0	0	0	0	0	0	0	0	0	56.7462	0	0	0	0	0	0	0	0	0	0
IQCF6	0	0	0	0	0	0	0	0	0	0	0	0	0	0	0	0	0	0	0	0	0	0	0	0	0	0	0	0	0	0	8.51033	0	0	0	0	0	0	0	0	0	12.4922	0	0	0	0	0	0	0	0	0	0	0	0	0	0	0	0
IQCG	0	0	0	14.0024	0	1.16205	0	1.25423	0	0	0	3.11121	0	0.942948	0	0	0	1.39315	0	1.41429	6.83683	0	12.28	0	10.9152	0	0	0	0	13.6156	0	0	0	0	0	0	0	0	0	0	0	0	0	0	0	0	0	0	0	0	0	0	0	0	0	0	0
IQCH	0	0	0	0	0	0	0	0	0	0	0	0	0	0	0	0	0	0	6.21032	0	0	16.3394	0	0	0	0	0	0	0	0	0	0	0	0	0	0	0	0	0	0	0	0	0	0	0	0	0	0	0	16.4703	0	0	0	0	0	0	19.2303
IQCJ	0	0	0	0	0	0	0	0	0	0	0	0	0	0	0	0	0	0	8.28042	0	0	0	0	0	0	0	0	10.7241	0	0	0	0	0	0	0	0	0	48.595	0	1.41311	28.7321	0	0	0	26.1997	0	0	0	92.7364	59.0187	0	35.881	32.8348	0	0	16.0624	0
IQCJ-SCHIP1	110.4	53.4189	34.1347	94.9895	47.05	1.16205	78.7214	13.7966	121.957	123.598	126.139	77.7803	80.3662	98.0666	104.311	143.804	32.1077	160.212	53.8228	165.472	73.6858	44.9333	63.567	85.7505	112.062	114.375	13.988	42.0713	54.0847	35.6599	48.0226	23.8249	11.339	0	66.7465	38.9606	50.4209	0	0	38.154	0	0	60.8991	63.7732	0	43.7305	0	65.1817	0	32.2544	0	0	33.8298	39.9422	27.3705	0	16.4831
IQCK	0	0	0	0	0	0	0	0	0	0	0	0	0	0	0	0	8.75664	0	0	0	0	0	0	0	0	0	0	0	0	0	0	0	0	0	0	0	0	39.2498	0	0	0	0	0	0	0	0	0	0	0	0	0	0	0	0	0	0	0
IQCM	0	0	0	0	0	0	0	0	0	0	0	0	0	0	0	0	0	0	0	0	0	0	0	0	0	0	0	0	0	0	0	0	0	0	0	0	0	0	0	0	0	0	0	0	0	0	0	0	0	0	0	0	27.8598	0	0	0	0
IQCN	0	0	31.509	0	0	0	0	0	0	0	0	0	0	0	0	0	0	0	0	0	0	0	0	0	0	24.9783	0	0	0	7.13198	0	0	0	0	0	0	0	0	0	0	0	0	0	0	0	29.1536	0	0	0	0	0	0	0	0	0	0	0
IQGAP1	19.2493	14.4676	0	6.43356	2.47631	0	19.1071	8.77963	53.8882	0	0	12.4449	0.820063	0.942948	3.97376	9.96658	17.5133	15.3246	24.8413	15.5572	22.0298	0	0	21.2479	11.6428	26.293	29.8411	27.2226	35.7345	31.7697	0	0	0	26.1133	0	0	0	1.86904	0	0	0	0	0	0	0	0	0	0	0	0	0	0	0.994994	0	0	8.03121	0
IQGAP2	0	1.11289	0	0	0.825438	1.16205	0	0	0	6.07858	0	0	0	0.942948	0.993439	1.4238	0	0	0	15.5572	0	0	2.88941	0	0	0	0.932533	0	0	0	0	0	0	0	17.7427	6.9835	0	0	0	0	0	0	0	0	0	0	0	0	0	0	0	0	0	0	0	0	0
IQGAP3	6.79387	10.016	0	12.4887	0	32.5374	9.17143	18.8135	36.8709	0	0	14.0005	77.086	72.607	73.5145	47.6972	21.4051	0	1.03505	22.6287	12.1544	0	31.7835	34.1484	2.18303	0	41.964	26.3977	33.32	21.3959	0	0	0	0	0	0	0	0	0	0	0	0	0	0	0	0	0	0	0	0	0	0	0	0	0	0	0
IQSEC1	177.773	122.418	70.8952	100.288	57.7807	56.9405	100.121	84.0336	73.7417	60.7858	78.3391	63.7799	87.7468	36.775	92.3899	85.4279	78.8098	58.5121	107.646	52.3288	66.0893	91.2281	78.7364	81.9563	69.1293	38.1248	78.3328	129.514	80.6441	95.3092	129.479	62.0555	68.0343	65.2831	98.4299	101.445	0	69.1545	27.9898	59.3507	0	0	0	54.6627	0	0	0	0	0	37.7445	29.8721	0	75.6196	0	18.6617	41.3916	103.294
IQSEC2	0	5.56447	0	8.32578	0	25.5651	3.82143	0	70.9055	0	0	0	0	0	0	0	0	0	0	8.48576	11.3947	0	0	0	0	0	0	0	0	11.0221	0	1.10813	0	0	0	0	0	0	0	19.7836	0	16.5953	0	75.1613	31.8952	0	0	0	0	0	26.1381	0	0	38.7319	0	12.3557	9.88989
IQSEC3	0	0	0	0	0	0	5.35	0	28.3622	0	0	0	0	0	0	0	0	0	0	16.9715	11.3947	0	0	0	9.4598	0	0	24.7478	0	0	14.5891	19.9464	0	0	8.87137	0	0	0	0	0	31.2305	0	0	6.83284	0	0	0	0	0	0	0	0	0	0	0	0	0
IQUB	0	0	0	0	0	0	0	0	0	0	0	0	0	0	0	0	0	0	0	0	0	0	0	0	0	0	0.932533	0	0	0	0	0	0	0	0	0	0	0	0	0	0	0	0	0	0	0	0	0	0	0	0	0	0	0	0	0	0
IRAK1	4.52924	0	0	0	14.8579	1.16205	5.35	16.305	0	0	0	6.22243	0	31.1173	1.98688	2.8476	5.83776	9.75202	16.5608	0	0	2.72323	5.05647	14.4182	4.36606	0	13.0555	42.0713	7.72638	20.0992	0	0	10.1455	0	0	0	0	0	23.0504	0	0	0	0	0	0	0	0	0	0	0	0	0	0	0	0	0	0
IRAK1BP1	0	0	0	0	0	0	0	0	0	0	0	0	0	0	0	0	0	0	0	0	0	0	0	0	0	0	0	0	11.5896	11.6705	0	0	0	0	0	0	0	0	0	0	0	0	0	0	0	0	0	0	0	0	0	0	0	0	0	0	0
IRAK2	5.0954	0	0	0.378444	0	1.16205	0	0	0	0	0	0	25.422	0	0	9.25468	0	0	0	11.3143	9.11577	0	0	0.758854	7.27677	0	0	13.1988	3.38029	12.3189	0	0	0	0	0	0	0	0	0	0	0	0	0	0	0	0	0	0	0	0	21.4705	0	0	0	0	0	0
IRAK3	0	0	0	0	0	0	0	0	0	0	0	0	0	0	0	0	0	0	0	0	0	0	8.66823	0	0	0	0	0	0	0	0	0	16.1134	0	0	0	0	0	0	0	0	0	0	0	34.1735	0	0	0	0	0	0	0	0	0	0	0	0
IRAK4	0	0	0	4.91978	0	0	0	0	2.83622	0	0	0	33.6226	11.3154	0	0	5.83776	0	0	0	0	0	0	0	0	0	0	0	13.0383	0	0	0	0	0	0	0	0	0	0	0	0	0	0	0	0	0	0	0	0	0	0	0	0	0	0	0	0
IREB2	824.322	704.462	504.143	709.583	580.283	615.887	789.507	402.609	643.822	822.635	902.891	650.244	712.635	731.728	786.804	783.089	537.074	671.496	758.694	721.289	819.66	1013.04	818.425	910.625	988.185	1046.46	1194.57	921.444	960.969	1278.57	1340.38	1323.11	1113.02	1343.38	1021.05	1202.63	1150.91	908.353	770.543	691.012	1193.01	870.066	1132.27	496.52	1427.31	832.701	587.729	878.965	985.324	1350.57	1203.28	701.175	1031.81	1123.22	1064.96	1008.23	1082.39
IRF1	0	0	0	0	0	1.16205	6.87857	0	14.1811	0	0	10.8892	30.3423	11.3154	21.8557	17.0856	0	0	0	0	11.3947	16.3394	13.7247	12.9005	8.73212	0	0	0	0	0	0	0	0.596792	0	0	0	0	0	0	0	0	0	0	0	0	0	0	0	0	0	0	0	0	0	0	21.0047	0
IRF2	0	0	0	0	0	0	0	0	0	0	0	0	0	0	5.96064	0	0	0	0	0	6.07718	7.48888	0	0	0	0	0	0	0	0	0	0	16.1134	0	0	0	0	0	0	0	0	0	0	0	0	0	0	0	0	0	0	0	0	0	0	0	0
IRF2BP1	6.79387	4.45158	0	6.812	10.7307	1.16205	0	21.322	0	16.2096	19.9167	0	8.20063	0	6.95408	8.54279	0	0	34.1568	0	3.79824	13.6161	0	13.6594	5.82142	0	29.8411	0	0	9.07706	12.1576	11.6354	7.75829	0	11.406	0	0	0	0	0	0	9.48301	0	0	0	26.4205	0	0	0	53.5286	0	25.4157	0	21.7867	39.8116	0	15.3843
IRF2BP2	6.22771	1.11289	0	13.2456	0.825438	0	13.7571	0	19.8535	0	1.32778	0	0	0	0	0	0	0	1.03505	36.7716	0	0	14.447	0	6.54909	0	0	4.94956	0	4.53853	0	0	0	0	0	0	2.19221	0	0	0	0	0	0	0	0	0	0	0	0	0	0	0	0	31.4696	0	0	0
IRF2BPL	18.117	11.1289	28.8832	25.3558	54.4789	0	25.2214	1.25423	0	18.2358	21.2445	0	17.2213	0	21.8557	2.8476	0	20.8972	0	12.7286	16.7122	0.680807	31.0612	18.2125	9.4598	0	0	0	10.1409	0	0	0	0	0	8.02648	0	81.1119	0	0	0	0	0	0	0	0	20.0431	0	0	0	22.6467	0	0	0	0	0	7.41343	9.88989
IRF3	12.4554	17.8063	36.7605	20.8144	0.825438	0	6.87857	7.5254	0	0	31.8668	10.8892	0	20.7449	12.9147	6.40709	10.7026	13.9315	16.5608	7.07147	5.31753	12.9353	18.0588	10.624	0	0	0	0	0	0	10.334	10.5273	0	29.0147	4.64691	15.0697	0	22.4285	0	0	0	0	0	0	0	25.5094	0	0	0	25.3918	0	32.891	0	0	0	0	0
IRF4	0	0	0	0	0	0	0	0	0	0	0	0	0	0	0	0	0	0	0	0	0	0	0	0	0	0	0	0	0	0	0	0	0	0	0	0	0	0	0	0	0	0	0	0	0	0	0	0	0	0	0	0	0	0	0	0	0
IRF5	0	0	0	0	0	0	0	0	0	16.2096	0	0	0	0	0	0	0	0	0	0	0	0	0	0	0	0	0	0	0	0	0	0	0	0	0	0	0	0	0	0	0	0	0	0	0	0	0	0	0	0	19.6035	0	0	0	0	17.298	0
IRF6	0	0	0	0	0	0	0	0	0	0	0	0	0	0	0	5.69519	0	0	0	0	4.55789	0	0	0	0	0	0	0	0	0	0	0	0	0	0	0	48.2287	0	29.6363	0	0	0	0	0	27.3388	0	0	63.2065	0	25.3918	0	0	0	0	23.6381	0	0
IRF7	0	0	0	2.64911	0	0	0	0	0	0	0	0	0	0	0	7.83089	26.2699	5.57258	0	0	0	0	0	6.82969	0	0	18.6507	0	0	14.9123	0	0	0	0	3.80201	0	0	0	0	0	0	0	0	0	0	0	0	0	0	0	0	0	0	0	0	0	0
IRF8	0	0	0	0	0	0	0	0	0	0	0	0	0	0	0	0	0	0	0	0	0	0	0	0	0	0	0	0	0	0	0	0	0	0	0	0	0	0	0	0	0	0	0	0	30.7561	0	0	0	0	0	0	0	0	0	0	0	0
IRF9	46.4248	87.9186	23.6317	64.714	34.6684	15.1067	64.2	112.881	2.83622	0	75.6835	21.7785	84.4665	140.499	83.4489	4.98329	45.7291	11.1452	56.9279	16.9715	63.8104	43.5716	37.5623	103.963	56.7588	122.262	0	48.6707	53.6018	63.5394	23.0995	7.75693	42.3722	2.90147	9.71626	21.6856	89.8807	181.297	41.1615	26.8491	67.4579	0	18.0442	0	1.13912	27.3315	58.7729	61.2313	0	52.156	40.1406	32.891	39.7998	110.144	36.0793	27.8003	0
IRGC	0	0	0	0	4.95263	0	0	0	0	0	0	0	0	0	0	0	0	0	0	0	0	0	0	0	0	0	0	0	0	0	0	0	0	0	0	0	0	0	16.4646	0	0	0	0	0	0	0	0	0	0	0	0	0	0	0	0	0	0
IRGM	0	0	0	0	0	0	0	0	0	0	0	0	0	9.42948	0	0	0	0	0	0	0	0	0	0	0	0	0	0	0	0	0	0	0	0	0	0	0	0	0	0	0	0	0	0	0	0	0	0	0	0	0	0	0	0	0	0	0
IRGQ	271.189	434.029	470.009	477.218	525.804	642.615	365.329	709.896	405.579	324.191	265.556	252.008	205.016	446.957	305.979	377.306	740.423	277.236	282.569	278.616	383.622	430.27	631.336	333.137	432.968	528.489	330.117	298.624	439.438	457.743	240.721	161.787	153.376	140.721	257.692	237.072	436.25	162.606	301.302	339.147	394.754	111.425	72.1768	223.206	292.753	408.151	139.839	0	168.085	268.329	244.578	62.7918	44.7747	210.605	97.0408	214.372	283.51
IRS1	0	12.2418	0	0	0	0	0	10.0339	59.5606	0	1.32778	46.6682	9.0207	26.4025	22.8491	7.83089	12.6485	0	0	0	0	0	26.727	12.9005	15.2812	0	0	0	0	0	0	0	0	0	5.06935	0	0	0	0	0	0	0	0	0	27.3388	0	0	0	0	0	0	0	0	0	0	0	0
IRS2	29.4401	57.8705	60.3922	65.0924	143.626	158.039	43.5643	121.661	22.6898	28.3667	39.8334	70.0023	43.4634	63.1775	0	36.3068	77.8368	27.8629	27.9464	7.07147	11.3947	85.1009	56.3435	40.9781	47.299	82.8229	94.1858	137.763	45.3925	30.473	31.0019	28.2574	47.1466	27.564	9.29381	36.0202	103.034	69.1545	41.1615	77.7212	61.2118	199.143	207.508	47.8299	149.224	74.7062	107.412	171.843	269.515	83.0379	189.501	85.2175	122.384	186.397	207.767	180.393	91.7562
IRS4	0	0	0	0	0	0	0	0	0	0	0	0	0	0	0	0	0	0	0	0	0	0	0	0	0	0	0	0	0	0	0	0	0	0	0	0	0	0	0	0	0	0	0	0	0	0	0	0	0	0	0	0	0	0	0	0	0
IRX1	15.2862	57.8705	0	34.8169	22.2868	0	8.40714	31.3558	0	18.2358	0	0	1.64013	0	0	9.25468	25.297	5.57258	0	0	0	0.680807	0	0	0	9.20255	69.94	37.9467	35.2516	38.2533	0	16.0679	11.339	0	6.33669	6.9835	0	0	0	0	0	0	0	0	0	0	0	0	0	0	0	0	0	0	0	0	0
IRX2	255.336	125.757	86.6497	150.999	124.641	307.944	142.921	252.101	59.5606	58.7596	51.7835	40.4458	52.4841	81.0935	57.6195	103.937	119.674	68.2641	0	24.043	17.4719	53.1029	75.1246	56.9141	53.1204	329.977	250.851	235.104	373.281	374.753	28.5704	56.5148	47.1466	84.1427	114.483	83.0669	0	0	0	0	0	0	0	0	0	0	0	0	0	0	0	0	0	0	0	0	0
IRX3	6.79387	0	0	0	0	0	0	0	0	0	0	0	0	5.65769	0	0	0	0	8.28042	0	0	0	3.61176	0	0	0	0	0	15.9357	0	0	0	11.339	0	0	0	0	0	0	0	0	0	0	0	0	0	0	0	60.8583	0	0	0	0	0	0	0	0
IRX4	7.36002	0	0	0	0	0	0	0	0	0	0	0	0	0	0	0	0	0	0	16.9715	0	0	0	0	0	0	0	0	0	0	0	0	0	0	0	0	0	0	0	0	0	0	0	0	0	0	0	0	0	0	40.1406	0	0	0	0	0	0
IRX5	0	0	0	0	0	0	0	0	0	8.10478	0	0	0	0	0	0	0	0	0	0	0	0	0	3.03542	0	0	0	0	0	9.07706	0	0	0	0	0	0	0	35.5118	0	0	0	0	0	0	0	0	0	0	0	0	0	0	0	0	0	0	0
IRX6	0	0	0	0	0	0	0	0	0	0	0	0	0	0	0	7.11899	0	0	0	0	0	7.48888	0	0	0	0	0	0	0	0	0	0	0	0	0	0	0	0	0	24.0229	0	0	0	0	0	0	0	0	0	0	0	0	0	0	0	0	14.2854
ISCA1	75.8648	0	0	65.0924	24.7631	40.6718	11.4643	45.1524	0	81.0478	75.6835	37.3346	9.0207	8.48653	13.9082	16.3737	35.0266	11.1452	41.4021	19.8001	37.2227	37.4444	15.8918	20.4891	33.4731	0	13.988	14.0238	7.24348	14.264	27.3546	22.7167	0	0	8.02648	0	43.8443	0	29.6363	0	0	0	0	0	0	0	38.5064	0	0	28.8231	34.5396	0	32.8348	0	51.0086	12.9735	0
ISCA2	0	6.67737	0	4.16289	0	0	0	0	0	0	0	0	0	0	8.94095	9.25468	0	0	0	0	0	11.5737	0	7.58854	3.63839	14.4611	45.6941	0	9.17508	25.2861	0	0	0	1.45074	0	0	0	0	0	0	0	0	0	0	0	0	0	0	0	0	0	0	0	0	0	16.0624	9.88989
ISCU	106.437	48.9673	0	70.3907	33.843	1.16205	40.5071	25.0847	76.5779	198.567	207.134	20.2229	128.75	64.1205	82.4555	111.056	29.1888	221.51	240.132	346.502	101.793	74.8888	78.7364	87.2682	163.727	38.1248	41.0315	54.4452	122.656	34.3632	21.8837	27.7033	42.3722	69.6354	68.8587	8.08616	0	93.452	41.1615	31.0885	0	0	0	0	0	25.5094	0	0	0	0	43.8746	0	0.994994	0	0	8.649	11.5382
ISG15	9.05849	0	15.7545	3.78444	0	0	0	2.50847	17.0173	22.2881	0	0	0	6.60064	32.7835	17.0856	0	0	8.28042	0	23.5491	34.7212	46.9529	38.7016	29.1071	0	13.0555	14.8487	28.491	0	0	0	0	0	0	0	0	0	0	0	0	0	0	47.8299	0	0	0	0	0	29.5093	0	0	0	0	0	18.5336	0
ISG20	5.0954	10.016	23.6317	0	0	0	0	0	0	0	0	0	0	0	12.9147	0	0	0	1.03505	0	4.55789	0	0	0	5.09374	0	0	19.7983	6.27769	16.209	0	0	0	0	4.64691	0	0	0	0	0	0	0	0	0	0	0	0	0	0	0	0	46.3463	0	0	31.1028	0	0
ISG20L2	163.053	211.45	128.662	186.952	92.4491	97.6123	158.971	121.661	138.975	56.7335	54.439	73.1135	145.151	64.1205	88.4161	103.225	42.8103	84.9819	16.5608	107.486	109.389	77.612	135.802	143.423	80.0445	22.349	207.955	197.983	76.298	207.476	100.3	16.622	58.4856	85.5935	92.0932	73.143	179.761	138.309	37.8686	72.0687	111.181	97.2009	0	31.8866	146.946	190.41	143.892	41.4793	66.6543	60.3912	162.429	143.524	28.8548	83.5156	32.3469	57.454	117.58
ISL1	1066.64	976.008	792.976	703.528	727.211	407.88	794.857	496.676	524.701	887.473	788.702	401.347	420.692	414.897	433.14	532.5	416.427	1485.09	1500.83	1295.49	1028.56	893.9	810.479	975.128	750.235	1071.44	1233.74	945.367	1110.18	1222.16	773.224	995.104	730.473	1138.83	727.452	740.986	1115.84	899.008	945.068	532.743	710.807	1213.83	1380.38	1075.03	1273.53	1084.15	733.647	1556.46	1309.9	929.887	919.499	707.155	1001.96	740.747	1388.43	1042.82	825.256
ISL2	0	0	0	14.7593	0	16.2687	5.35	7.5254	82.2504	20.2619	59.7502	20.2229	22.1417	9.42948	20.8622	0	12.6485	126.776	79.6991	114.558	9.87542	34.7212	31.0612	26.5599	40.7499	0	66.2098	20.6232	24.1449	38.9017	8.51033	44.3253	23.8717	0	14.3632	58.8084	98.6496	37.3808	0	0	39.9751	0	0	0	31.8952	56.4852	0	0	0	17.8429	0	1.49504	0	0	0	0	20.8787
ISLR	0	0	0	0	0	0	0	0	0	0	0	0	0	0	0	0	0	0	0	0	0	0	0	0	0	0	0	0	0	0	0	0	0	0	0	0	0	41.1189	0	31.0885	0	0	0	0	0	0	0	0	0	0	0	0	0	0	0	0	0
ISLR2	108.136	72.3381	105.03	107.1	164.262	185.928	120.757	283.457	147.483	245.17	177.923	211.563	120.549	248.938	113.252	81.8684	180.971	210.365	96.2599	132.944	92.677	174.287	161.085	78.162	81.4998	214.288	48.4917	93.2168	224.065	110.87	205.464	178.964	73.4054	59.4802	270.788	191.495	221.414	42.9879	339.171	382.953	358.526	151.728	60.8991	54.6627	44.4255	92.9272	127.679	0	185.473	111.175	121.355	85.2175	20.8949	133.141	51.0086	162.478	198.347
ISM1	0	0	0	0	0	0	0	0	0	0	0	0	0	0	0	0	0	0	0	0	0	0	0	0	0	0	0	0	0	0	0	0	0	0	0	0	0	0	0	0	0	0	0	0	0	0	0	0	0	0	0	0	0	0	0	0	0
ISM2	0	0	0	0	13.207	1.16205	0	0	0	0	0	0	0	0	6.95408	0	0	0	0	0	0.759648	0	0	0	0	0	0	0	0	0	0	0	0	0	0	0	0	0	0	0	0	0	0	0	25.0605	0	0	0	0	0	0	0	0	0	0	0	0
ISOC1	7.92618	0	0	0	0	22.079	6.87857	15.0508	0	0	0	0	0	0	0	5.69519	0	20.8972	0	0	0	0	0	0	0	0	0	0	0	0	13.3734	0	0	0	0	0	0	0	0	0	0	59.2688	0	0	0	30.0647	0	0	0	8.23516	0	0	0	0	0	0	0
ISOC2	38.4986	54.5318	133.913	36.3307	39.621	36.0236	42.0357	27.5931	0	14.1834	83.6502	56.0018	79.5461	49.9762	30.7966	44.1377	75.8909	66.871	44.5073	87.6862	37.9824	78.2928	41.8964	46.2901	59.6695	55.2153	18.6507	44.5461	23.1791	25.2861	26.7467	0	25.0653	21.761	68.0138	11.0266	0	0	0	1.41311	0	0	0	0	0	0	0	0	0	0	0	0	0	0	0	27.8003	20.3292
IST1	41.3294	100.16	86.6497	40.1151	49.5263	169.66	82.5429	80.2709	90.759	93.205	63.7335	182.006	195.175	71.664	136.101	123.158	91.4583	82.1956	77.629	79.2004	123.063	98.717	109.075	75.1266	87.3212	6.57325	54.0869	12.3739	71.469	20.7476	156.833	101.394	101.455	63.8324	138.562	121.66	168.8	0	302.948	220.445	229.857	90.0886	139.842	182.209	452.229	137.569	166.185	262.702	121.717	208.624	261.381	210.801	271.633	257.809	110.726	126.028	208.787
ISX	0	0	0	0	0	0	0	0	0	0	0	0	0	0	0	5.69519	0	0	0	0	0	0	0	0	0	0	0	0	0	0	0	0	0	0	0	0	0	0	0	0	0	0	0	0	0	0	0	0	0	0	0	0	0	0	0	0	0
ISY1	0	0	0	8.32578	4.95263	6.97231	5.35	0	0	0	0	31.1121	0	0	0	6.40709	0	0	7.24537	0	0	0	5.77882	2.27656	5.82142	0	13.988	0	11.1067	0	0	0	0	0	18.5876	0	0	0	44.4544	32.5016	31.2305	0	0	0	0	0	48.6396	0	0	0	0	0	29.8498	0	0	0	10.9888
ISYNA1	9.62464	33.3868	0	18.5438	21.4614	8.13436	18.3429	13.7966	70.9055	0	110.206	29.5565	50.8439	49.9762	80.4686	145.939	65.1884	19.504	44.5073	50.9146	64.57	12.2545	44.7858	17.4536	68.4016	0	0	15.6736	14.487	14.9123	17.0207	49.3119	0	0	54.0731	59.9111	35.0754	85.9758	0	0	18.7383	66.3811	51.877	50.1075	141.25	22.7763	68.9061	29.628	31.8781	30.1956	0	40.3662	58.7047	0	29.8587	24.7114	81.3168
ITCH	46.4248	0	0	26.8696	24.7631	31.3754	8.40714	1.25423	28.3622	20.2619	0	3.11121	18.8615	16.0301	7.94751	12.8142	0	15.3246	70.3836	0	41.021	0.680807	15.8918	48.5667	0.727677	0	0	50.3206	9.17508	0	0	0	0	0	0	8.08616	0	0	0	0	0	0	0	63.7732	0	0	0	0	0	0	0	0	0	0	0	0	0
ITFG1	91.7172	215.901	160.171	82.1224	83.3692	91.8021	143.686	121.661	198.535	358.636	250.951	88.6696	131.21	92.4089	132.127	123.158	107.026	93.3408	124.206	173.958	171.68	154.543	203.703	154.047	184.102	65.7325	47.5592	61.0446	78.7125	92.7157	37.6886	50.4201	98.4707	29.0147	57.8751	79.0238	188.53	123.357	182.757	155.442	122.424	90.0886	148.865	0	121.885	245.073	133.759	0	147.799	75.489	107.353	148.009	83.5795	117.406	59.7174	47.5695	77.4708
ITFG2	22.0801	24.4837	31.509	18.1653	24.7631	0	16.8143	0	2.83622	2.02619	19.9167	0	9.84076	38.6609	9.93439	12.1023	0.97296	6.96573	44.5073	14.1429	8.35612	14.9778	9.39058	0	0	0	61.5472	0	7.24348	20.0992	0	9.41913	0	0	7.60403	18.0101	0	26.1666	1.64646	59.3507	0	0	0	59.218	23.9214	23.6873	0	69.1321	0	0	0	0	0	0	0	0	0
ITGA1	0	0	0	0	0	0	0	0	0	0	1.32778	0	15.5812	0.942948	10.9278	0	0	0	0	0	0	0	0	0	0	0	41.0315	0	0	0	18.8443	0	0	0	0	0	0	0	0	0	0	0	0	0	0	0	0	0	0	0	0	0	0	0	0	0	0
ITGA10	9.62464	14.4676	63.0179	11.3533	34.6684	0	6.87857	26.3389	22.6898	38.4977	31.8668	0	20.5016	12.2583	0	9.25468	13.6214	37.6149	7.24537	14.1429	46.3385	8.85049	12.28	15.9359	17.4642	26.293	0	0	0.482899	27.2312	46.8068	37.1225	58.4856	46.4236	38.4426	14.7021	67.9586	0	0	28.2622	31.2305	0	0	59.218	0	0	0	0	0	24.7055	17.7365	0	29.8498	0	0	0	0
ITGA11	0	0	0	0	0	0	0	0	0	22.2881	14.6056	0	14.7611	0	0	0	0.97296	15.3246	0	0	9.11577	0	0	5.31198	8.00445	0	31.7061	0	0	0	0	12.1895	7.75829	0	10.5612	0	0	0	0	0	0	0	0	0	0	0	0	0	0	0	0	0	0	0	0	0	2.74719
ITGA2	0	0	0	0	0	0	0	0	0	0	0	0	0	0	0	0	0	0	0	0	0	0	0	0	0	0	0	0	0	0	0	0	0	0	0	0	0	0	0	0	0	0	0	0	0	0	0	0	0	0	0	0	0	0	0	0	0
ITGA2B	0	0	0	5.67667	0	37.1857	0	0	0	0	0	0	12.301	0	0	0	13.6214	0	0	0	0	0	7.94588	6.82969	0	0	0	0	5.31189	14.9123	0	0	0	0	27.459	10.2915	0	0	0	0	0	0	0	0	37.5908	0	0	0	0	0	0	0	0	0	0	0	0
ITGA3	57.7479	75.6768	28.8832	55.6313	31.3666	58.1026	35.9214	12.5423	51.052	178.305	17.2612	10.8892	156.632	75.4358	70.5342	43.4258	57.4047	146.28	242.202	316.802	306.138	221.943	249.934	286.088	196.473	40.7541	44.7616	18.1484	15.4528	0.648362	83.8875	168.99	59.0824	114.608	75.1954	102.547	50.4209	85.9758	118.545	146.964	101.187	97.2009	124.054	136.657	0	84.7278	107.412	142.215	142.003	139.998	42.9411	47.8414	186.064	65.36	82.1114	77.2232	105.492
ITGA4	0	0	0	0	0	0	0	0	0	0	27.8834	0	12.301	0	0	7.11899	0	0	0	0	0	12.2545	0	0	8.00445	0	0	0	10.1409	0	0	13.8517	0	0	0	0	0	0	0	0	0	0	0	0	0	0	0	0	0	0	0	0	0	0	0	0	0
ITGA5	8.49233	7.79026	34.1347	19.3007	16.5088	0	0	13.7966	0	0	38.5057	21.7785	38.543	41.4897	26.8229	22.7808	8.75664	0	0	0	20.5105	0	11.5576	34.9073	9.4598	0	0	29.6974	0	0	5.47093	0	0	0	10.9836	0	0	0	0	0	0	0	0	0	0	0	0	0	0	0	0	0	0	0	0	0	0
ITGA6	0	0	0	0	0	0	0	0	0	0	0	0	0	0	0	0	0	0	0	0	0	0.680807	0	1.51771	1.45535	0	0	0	0	0	0.607881	0	0	0	0	0	0	0	0	0	0	0	0	0	0	0	0	0	0	0	0	0	0	0	0	0	0
ITGA7	296.666	165.821	162.796	250.152	150.23	79.0195	274.379	142.983	173.009	273.536	119.5	71.5579	173.853	94.2948	122.193	116.751	92.4312	202.006	401.601	285.687	163.324	176.329	132.913	235.245	167.366	527.174	657.436	457.01	701.169	584.822	217.621	250.992	255.427	242.273	197.282	202.154	179.761	119.619	107.02	144.137	124.922	0	112.776	63.7732	21.6432	55.5741	0	43.4545	34.7762	26.7643	65.3451	16.4455	15.9199	102.882	0	48.805	9.88989
ITGA8	0	0	0	0	0	0	0	0	0	0	0	0	0	0	0	0	0	0	0	0	0	0	0	0	0	0	0	0	0	0	0	0	0	1.45074	0	0	0	0	0	0	0	0	0	0	0	0	0	0	0	0	0	0	0	0	0	0	0
ITGA9	0	14.4676	0	0	0	0	0	0	0	22.2881	0	0	0	0	12.9147	4.27139	0	0	0	0	11.3947	1.36161	8.66823	3.79427	5.82142	0	0	0	0	0	0	0	0	0	0	0	0	0	0	0	0	0	0	0	26.1997	0	0	0	0	24.0192	0	0	0	0	0	0	0
ITGAD	0	0	0	0	0	0	0	0	0	0	0	0	0	11.3154	0	0	0	0	0	0	0	7.48888	0	0	3.63839	0	0	0	0	0	0	0	0	0	0	0	0	0	0	0	0	0	0	0	0	0	0	0	0	0	0	0	13.9299	0	0	37.0671	0
ITGAE	0	0	36.7605	0	0	0	0	0	0	0	0	0	0	0	0	0	0	0	0	0	0	0	0	0	0	0	0	0	0	0	0	0.554067	0	0	0	0	0	0	0	0	0	0	63.1547	0	0	0	0	0	0	0	0	0	35.8198	0	0	0	0
ITGAL	0	0	0	0	0	0	0	0	0	0	0	0	0	0	0	0	0	0	0	0	0	0	0	0	0	0	0	0	0	0	0	0	0	0	0	0	0	0	0	0	0	0	0	0	0	0	0	0	0	0	0	0	0	0	0	0	0
ITGAM	0	0	0	0	0	0	0	0	0	0	0	0	0	0	0	0	0	0	0	0	0	10.8929	0	0	0	0	0	55.2701	0	0	0	0	0	0	0	0	0	0	0	0	0	0	0	0	0	0	0	0	0	0	0	0	0	0	0	0	0
ITGAV	23.2124	17.8063	0	28.3833	34.6684	1.16205	42.8	28.8474	76.5779	85.1002	26.5556	0	56.5844	74.4929	88.4161	103.937	71.0261	32.0424	0	25.4573	83.5612	50.3797	88.127	60.7083	104.785	53.9006	0	42.0713	11.1067	19.4509	0	0	0.596792	13.0566	11.8285	7.35105	0	0	0	0	0	2.37075	0	0	0	0	0	80.9833	0	0	0	0	0	0	0	0.617785	0
ITGAX	0	0	0	0	0	0	0	0	0	0	0	0	0	0	0	0	0	0	0	0	0	0	0	0	0	0	0	0	0	12.3189	0	0	0	0	0	0	0	0	0	0	0	0	0	0	0	0	0	0	0	0	0	0	0	0	0	0	0
ITGB1	19.8154	10.016	63.0179	9.83955	0.825438	0	0	0	5.67244	8.10478	0	0	19.6815	0	11.9213	19.9332	27.2429	103.093	144.907	35.3573	63.8104	27.2323	31.0612	72.85	7.27677	0	0	0	0	0	12.1576	0	35.8075	23.2118	0	15.0697	0	0	0	0	1.24922	0	0	0	0	0	0	0	0	0	42.9411	0	0	0	0	0	0
ITGB1BP1	6.79387	0	0	0	13.207	0	10.7	0	22.6898	0	0	0	0.820063	12.2583	0	0	0	0	0	0	0	0	10.1129	0	19.6473	24.9783	0	0	5.79479	0	0	0	8.35509	0	10.5612	0	0	0	41.1615	0	37.4766	0	0	0	0	0	64.8528	0	57.9603	0	0	0	25.8698	50.8356	0	21.6225	0
ITGB1BP2	21.5139	92.3702	78.7724	74.932	73.464	84.8298	55.7929	51.4236	96.4315	14.1834	70.3724	71.5579	72.9856	106.553	88.4161	27.7641	115.782	100.306	12.4206	55.1574	56.9736	68.7615	65.0117	66.7792	45.8437	0	34.5037	17.3235	32.8371	28.5279	56.5329	40.4469	93.0995	120.411	87.4463	73.143	39.4598	0	31.2827	39.5671	53.7165	0	0	0	41.0082	29.1536	0	0	0	0	125.089	0	0	41.1526	0	14.8269	36.8124
ITGB2	0	0	0	0	0	0	0	0	0	0	0	0	0	0	0	0	0	0	0	0	0	0	0	0	0	0	0	0	0	0	0	0	0	0	0	0	0	0	0	0	0	0	0	0	0	0	0	0	0	0	0	0	0	0	0	0	0
ITGB3	0	0	0	0	0	0	0	0	0	0	0	0	0	0	0	0.711899	0	0	0	0	0	0	13.0023	0	0	0	0	0	0	0	0.607881	0	0	0	0	0	0	0	0	0	0	0	0	0	0	0	0	0	0	0	0	0	0	0	0	0	0
ITGB3BP	0	0	0	0	0	0	0	0	0	0	0	0	0	0	0	0	0	0	0	0	0	0	0	0	0	0	0	0	0	0	0	0	0	0	0	0	0	0	0	0	34.9782	0	0	0	0	0	0	0	0	0	0	0	0	0	0	0	0
ITGB4	0	0	0	0	0	0	9.17143	0	0	0	27.8834	0	10.6608	0	0	0	0	0	0	0	10.6351	0	0	0	0	26.293	0	0	0	0	0	0	0	0	9.71626	0	0	1.86904	0	0	0	0	0	0	0	0	0	0	0	0	0	0	0	0	0	0	0
ITGB5	0	0	0	0	0	0	0	0	0	0	0	0	15.5812	11.3154	0	0	0	0	0	0	0	0.680807	7.22352	0	0	0	0	0	0	0	0	0	0	0	0	0	0	0	0	0	0	0	0	0	0	0	0	0	0	0	0	0	0	0	0	0	0
ITGB6	0	0	0	0	0	0	0	0	0	0	0	0	0	0	0	0	0	0	0	0	0	0	0	0	0	0	0	0	0	0	0	0	0	0	0	0	0	0	0	0	0	0	0	0	0	0	0	0	0	0	0	0	0	0	0	0	0
ITGB7	0	0	0	0	0	0	0	0	0	0	0	0	0	0	0	0	0	0	0	0	0	6.12726	0	0	0	0	0	0	0	0	0	0	0	0	0	0	0	0	0	0	0	0	0	72.8836	0	0	0	0	0	0	0	0	0	0	0	0	0
ITGB8	2.83078	14.4676	0	12.4887	8.25438	9.29641	13.7571	12.5423	0	0	1.32778	32.6677	30.3423	25.4596	59.6064	17.0856	6.81072	13.9315	0	0	47.8578	53.7838	81.6258	65.2615	77.8614	0	41.964	36.2968	11.5896	0	0	0	14.9198	0	55.7629	19.1127	0	0	0	0	0	0	0	0	0	0	0	75.0577	0	0	0	0	0	0	0	0	0
ITGBL1	0	0	0	0	0	0	0	0	0	0	0	0	0	0	0	0	0	0	0	0	6.07718	0	0	0	0.727677	0	0	0	0	0	0	0	0	0	0	0	0	0	0	0	0	0	56.3881	79.7165	0	0	0	0	0	0	0	0	0	0	0	0	0
ITIH1	2.26462	0	0	0	0	0	0	0	0	0	0	0	0	0	0	0	0	0	0	0	0	0	0	0	0	0	0	0	0	0.648362	0	0	0	0	0	0	0	0	0	0	0	0	0	0	0	0	0	0	0	0	0	0	0	0	0	0	0
ITIH2	1.13231	3.33868	5.25149	2.27067	1.65088	3.48615	4.58572	8.77963	14.1811	6.07858	9.29447	3.11121	3.28025	3.77179	3.97376	1.4238	2.91888	4.17944	2.07011	0	1.5193	1.36161	2.88941	0	0	0	0	0	0	0	0	0	0	0	0	0	0	0	0	31.0885	0	0	0	0	0	0	0	0	0	0	0	0	0	0	0	0	0
ITIH3	0	0	0	0	0	0	5.35	0	0	0	1.32778	0	0	0	0	0	0	0	0	0	9.11577	0	0	0	9.4598	0	0	0	0	0	0	0	0	0	5.4918	0	0	0	0	0	0	0	0	0	0	0	0	0	0	0	0	0	0	0	0	0	0
ITIH4	41.8955	30.0481	60.3922	19.3007	15.6833	19.7549	15.2857	13.7966	0	0	0	34.2233	0	0	0	6.40709	0	0	13.4557	9.90005	5.31753	0	14.447	4.55313	7.27677	55.2153	19.5832	0	0	39.5501	6.07881	0	0	0	0	0	0	0	0	11.3049	24.9844	0	0	66.0508	0	0	0	0	0	0	0	0	0	0	0	0	0
ITIH5	0	0	0	5.29822	0	0	0	0	0	0	0	0	0	0	0	0	6.81072	0	0	0	9.87542	0	13.0023	6.82969	11.6428	0	0	0	0	0	0	0	0	0	0	0	0	0	0	0	0	0	0	0	0	0	58.7729	0	0	0	0	0	0	0	0	17.298	0
ITIH6	0	0	0	0	0	0	0	0	0	0	0	0	0	0	0	0	0	0	0	0	0	0	0	0	0	0	0	0	0	0	0	0	0	0	0	0	0	0	0	0	0	0	0	0	0	0	48.6396	0	0	0	42.0076	0	0	0	0	0	0
ITK	0	0	0	0	0	0	0	0	0	0	0	0	0	0	0	0	0	0	0	0	0	0	0	0	0	0	0	0	0	0	0	0	0	0	0	0	0	0	0	0	0	0	0	0	0	0	0	0	0	0	0	0	0	0	0	0	0
ITLN1	0	0	0	0	0	0	0	0	0	0	0	0	0	0	0	0	0	0	0	0	0	0	0	0	0	0	0	0	0	0	0	0	0	0	0	0	0	0	0	0	0	0	0	0	0	0	0	0	0	0	0	0	0	0	0	0	0
ITLN2	0	0	0	0	0	0	0	0	0	0	0	0	0	0	0	0	0	0	0	0	0	0	0	0	0	0	0	0	0	0	0	0	0	0	0	0	0	0	0	0	0	0	0	0	0	0	0	0	0	0	0	0	0	0	0	0	0
ITM2A	0	0	0	0	0	0	0	0	0	0	0	0	0	0.942948	0	0	0	0	0	0	0	0	0	0	0	0	0	0	0	0	0	0	0	0	0	0	0	0	0	0	0	0	0	0	0	0	0	0	0	0	0	0	0	0	0	0	0
ITM2B	0	10.016	0	0	0	1.16205	0.764286	1.25423	0	0	14.6056	20.2229	13.9411	0	0	9.96658	0	0	9.31548	2.82859	0	17.0202	0	0	26.1964	0	0.932533	0	0	0	11.5497	16.0679	15.5166	21.761	8.44892	26.0962	0	37.3808	0	33.9147	0	0	2.25552	0	89.9901	64.6846	12.1599	0	72.4503	0	40.1406	67.2769	32.8348	53.2563	106.994	29.6537	120.876
ITM2C	0.566156	2.22579	0	0	0	40.6718	0	0	0	62.812	43.8168	1.55561	19.6815	26.4025	0	1.4238	20.4322	52.9395	23.8062	0	31.9052	12.9353	31.0612	32.6307	13.8259	0	0	0	14.487	0	0	16.622	31.0332	0	0	0	4.38443	0	0	0	0	0	0	0	0	46.4636	44.5863	0	0	14.4115	0	95.6828	32.8348	0	0	0	39.0101
ITPA	267.792	185.853	175.925	201.332	164.262	41.8339	138.336	170.576	110.613	156.017	215.101	76.2247	81.1863	63.1775	131.134	101.09	92.4312	147.673	157.328	138.601	162.565	98.0362	110.52	115.346	128.071	314.201	262.042	222.73	297.466	275.554	107.595	245.452	90.7124	219.061	140.675	131.584	0	56.0712	179.464	31.0885	42.4735	0	0	104.77	144.668	527.499	0	0	0	118.037	15.8695	77.7422	30.8448	64.1497	89.5761	105.024	54.3944
ITPK1	0	0	0	0	0	0	0	0	22.6898	0	0	0	0	0	0	0	0	0	0	0	0	0	0	0	0	0	0	0	0	0	0	0	0	0	0	0	0	0	0	0	19.9875	0	0	0	0	0	0	0	0	0	0	0	0	0	0	0	0
ITPKA	0	1.11289	0	0	0	0	0	0	0	0	0	0	0	0	15.895	0	0	0	0	0	0	0	0	0	0	0	0	0	0	0	0	0	0	0	0	0	0	0	0	0	0	0	0	0	0	0	0	0	0	0	0	0	0	0	0	0	0
ITPKB	6.22771	0	0	0.378444	13.207	0	0	0	0	0	0	0	0	0	0	4.27139	0	0	0	0	0	0	0	19.7302	7.27677	0	0	0	0	0	0	0	0	0	0	0	0	0	0	0	0	0	0	0	0	0	0	0	0	0	0	0	0	0	0	0	0
ITPKC	6.79387	0	0	10.9749	0	0	9.93572	12.5423	0	0	0	0	0	0	14.9016	4.98329	0	0	27.9464	0	0	0	8.66823	0.758854	0	0	0	0	0	10.3738	0	0	0	0	0	0	0	0	0	0	0	0	0	0	0	0	0	0	0	0	0	0	0	0	0	0	2.74719
ITPR1	0	0	0	7.94733	0	0	0	0	2.83622	0	0	0	0	0	0	5.69519	0	13.9315	0	1.41429	0	0	0	0	8.00445	0	0	0	0	0	0	0	0	0	0	0	0	0	0	0	0	2.37075	2.25552	0	0	0	0	0	0	0	0	0	0	0	0	0	0
ITPR2	1.13231	15.5805	5.25149	6.43356	0	1.16205	0	6.27117	8.50866	4.05239	2.65556	4.66682	13.121	0	1.98688	2.1357	0	4.17944	1.03505	1.41429	12.914	0.680807	6.50117	9.86511	0.727677	0	45.6941	0	0.482899	0	15.8049	0	0	30.4655	0	0	0	72.8926	0	0	0	0	0	0	0	0	0	0	0	0	0	0	0.994994	1.21037	0	0	0
ITPR3	0	0	0	4.54133	0	0	0.764286	1.25423	0	0	0	1.55561	0	0	0	0	0	0	0	0	0	0	7.94588	0	10.9152	0	0	14.8487	0	0	0	0	0	0	0	0	0	0	0	0	0	35.5613	0	0	0	0	0	0	0	0	0	0	0	0	0	0	0
ITPRID1	0	0	0	0	5.77807	1.16205	0	0	0	0	0	0	0	0	0	0	0	0	0	0	0	0	0	0	0	0	0	0	0	0	0	0.554067	0	0	0	0	0	0	0	0	0	52.1566	0	0	0	0	0	0	52.1642	13.7253	0	0	0	0	0	0	0
ITPRID2	14.72	20.0321	0	42.0073	61.0824	88.3159	58.0857	13.7966	19.8535	0	82.3224	104.226	41.0032	102.781	71.5276	59.7995	140.106	13.9315	11.3856	19.8001	49.3771	78.2928	93.9058	59.9495	63.3079	23.6637	12.1229	0	43.9438	18.8025	9.11821	0	8.35509	0	14.7856	17.275	0	74.7616	0	1.41311	28.7321	35.5613	74.4323	0	33.0344	10.0216	93.2259	0	0	21.2742	0	0	0	30.2593	0	16.6802	0
ITPRIP	29.4401	26.7095	0	41.6289	37.1447	41.8339	16.05	15.0508	0	26.3405	0	12.4449	0	0	14.9016	24.2046	0	16.7177	1.03505	0	18.9912	16.3394	11.5576	1.51771	0	22.349	17.7181	32.9971	32.3542	12.3189	0	12.7435	0	0	0	0	0	0	0	0	0	52.1566	0	0	0	0	0	0	0	0	0	0	0	0	0	0	0
ITPRIPL1	27.1755	125.757	70.8952	110.506	208.836	403.232	129.164	209.457	170.173	83.074	155.35	423.125	430.533	427.155	408.304	331.033	514.696	22.2903	27.9464	35.3573	80.5226	149.097	79.4588	51.6021	87.3212	81.5083	188.372	143.537	67.6058	130.321	26.7467	24.933	83.5509	30.4655	53.6507	52.9276	81.1119	0	0	0	0	0	0	0	0	0	70.9328	0	0	0	0	0	0	0	0	0	0
ITPRIPL2	9.62464	7.79026	31.509	0	18.1596	30.2133	9.17143	0	31.1984	0	11.95	73.1135	54.9442	4.71474	34.7704	2.8476	25.297	0	0	0	5.31753	12.9353	5.77882	5.31198	6.54909	0	0	4.94956	7.24348	0	12.7655	0	14.9198	0	11.406	0	0	0	0	0	27.4829	0	0	0	77.4599	14.5768	0	0	0	0	0	0	22.8849	0	0	10.5024	10.4393
ITSN1	237.785	85.6929	18.3802	166.137	84.1947	112.719	181.136	99.0844	119.121	99.2835	298.751	60.6687	203.376	90.523	309.953	269.098	62.2695	256.339	315.691	128.701	178.517	121.864	149.527	227.656	206.66	149.87	163.193	165.81	248.693	202.937	263.82	303.074	204.7	174.088	165.599	169.074	188.53	123.357	18.1111	80.5474	96.19	66.3811	0	97.9374	95.6857	92.0162	58.7729	106.661	0	62.45	112.02	0	48.7547	22.997	27.3705	153.829	136.261
ITSN2	15.2862	0	0	0.378444	0	0	17.5786	7.5254	42.5433	38.4977	1.32778	7.77803	0.820063	10.3724	11.9213	15.6618	0	1.39315	7.24537	1.41429	34.9438	10.8929	28.1717	21.2479	24.0133	21.0344	22.3808	0	8.20928	11.0221	0	0	29.2428	33.3669	0	9.55637	2.19221	7.47616	39.515	0	0	2.37075	78.9433	2.27761	35.3126	21.8652	0	0	0	0	19.6035	0	0	13.3141	22.394	28.4181	39.5595
IVD	79.2618	82.3542	0	24.9773	23.1123	20.9169	51.9714	53.932	45.3795	40.5239	47.8001	14.0005	89.3869	85.8083	57.6195	12.1023	53.5128	43.1875	78.664	62.2289	11.3947	91.2281	59.2329	40.9781	86.5936	0	14.9205	0	44.4267	27.8796	6.07881	29.3655	29.8396	0	5.06935	24.2585	0	0	42.8079	26.8491	0	0	0	166.266	0	0	0	0	124.615	62.45	18.67	34.386	47.7597	0	0	11.1201	19.2303
IVL	0	0	0	0	0	0	0	0	0	0	0	0	0	0	0	0	0	0	16.5608	0	0	0	0	0	0	0	0	0	0	0	0	0	0	0	0	0	56.9975	0	0	0	0	0	0	0	0	0	0	0	0	0	0	0	0	0	0	0	0
IVNS1ABP	37.3663	0	0	33.6816	23.9377	20.9169	47.3857	0	0	0	0	20.2229	0	0	3.97376	0.711899	0	11.1452	12.4206	0	17.4719	24.5091	29.6164	11.3828	0	0	53.1544	0	23.662	21.3959	60.1802	20.5005	10.1455	29.0147	62.522	2.94042	43.8443	0	0	42.3934	0	0	0	31.8866	0	0	0	0	0	0	0	0	0	0	37.3234	0	11.5382
IWS1	112.665	36.7255	23.6317	57.5236	54.4789	33.6995	48.9143	17.5593	127.63	95.2311	41.1612	62.2243	45.9235	20.7449	27.8163	65.4947	55.4587	48.7601	65.2083	70.7147	41.021	70.8039	28.8941	42.4958	77.8614	111.745	17.7181	73.4185	44.4267	82.9903	13.3734	45.9875	48.3401	0	16.8978	22.7883	109.611	0	0	0	32.4797	61.6396	0	0	118.468	0	93.2259	0	0	40.4896	10.2685	0	0	0	79.6232	17.9158	89.009
IYD	0	15.5805	0	0	0	0	0	0	0	0	0	0	0	0	0	0	17.5133	0	0	0	0	0	0	0	0	0	0	0	0	0	0	0	0	0	0	0	0	0	0	0	0	0	60.8991	0	29.617	0	0	0	0	0	0	0	0	0	0	0	0
IZUMO1	0	0	0	0	0	0	0	0	0	0	0	0	0	0	0	0	0	0	15.5258	0	0	14.2969	0	0	0	0	0	0	0	0	0	0	0	0	0	0	0	0	0	0	0	0	0	0	0	0	0	102.711	0	0	0	0	0	0	0	0	0
IZUMO1R	0	0	0	0	0	0	0	0	0	0	0	0	0	0	0	0	0	0	0	0	0	6.80807	0	0	0	0	0	0	0	0	0	0	0	0	0	0	0	0	0	0	0	0	0	0	26.1997	0	0	0	0	0	0	0	0	0	0	0	0
IZUMO2	0	0	0	0	0	0	0	0	0	0	0	0	0	0	0	0	0	0	0	0	0	0	0	0	0	0	0	0	0	0	0	0	0	0	0	0	0	0	0	0	0	0	0	0	0	0	0	0	0	0	0	0	0	0	0	0	0
IZUMO3	0	0	0	0	0	0	0	0	0	0	0	0	0	0	0	0	0	0	0	0	3.79824	0	0	0	0	0	0	17.3235	0	0	0	0	0	0	0	0	0	0	0	0	0	0	0	0	0	0	0	0	0	0	0	0	0	0	12.4411	0	0
IZUMO4	0	0	0	0	0	0	0	0	0	0	0	0	0	0	0	0	0	0	0	0	0	0	0	0	0	0	0	0	2.41449	0	0	0	0	0	0	0	0	0	0	0	0	0	0	0	0	0	0	0	0	0	0	0	0	0	0	0	0
JADE1	0	0	0	2.27067	0	0	0	0	0	0	0	0	10.6608	16.0301	0	0	0	27.8629	14.4907	0	4.55789	0	17.3365	14.4182	8.73212	0	0	0	0	0	12.1576	11.0813	11.339	0	8.87137	11.0266	0	0	0	0	0	0	0	0	0	22.7763	64.8528	0	0	0	0	0	0	0	0	0	0.549438
JADE2	0	0	0	10.218	0.825438	29.0513	0.764286	0	0	0	0	0	0	0	0	7.11899	0.97296	0	28.9815	11.3143	0	0	0.722352	0	0	0	0	16.4985	0.482899	0	0	0	0.596792	1.45074	0	0	0	0	0	25.436	0	0	2.25552	0	0	33.7089	0	0	0	27.4505	0	0	0	0	0	0	0
JADE3	0	0	0	10.9749	0	0	0	0	0	0	0	15.5561	0	0	0	0	0	0	0	16.9715	13.6737	6.80807	16.6141	0	7.27677	0	0	0	0	0	15.197	0	0	0	10.9836	0	0	0	0	0	0	0	72.1768	0	0	0	0	0	0	0	0	0	0	0	37.3234	0	7.1427
JAG1	0	0	0	0	0	0	0	0	0	0	0	0	0	0	7.94751	9.25468	0	0	1.03505	0	0	14.2969	0	0	5.09374	0	0	0	0	0	0	0	0	0	0	0	0	0	0	0	0	0	0	0	0	0	0	0	0	0	0	0	0	0	0	0	0
JAG2	9.05849	0	0	2.64911	0	0	0	1.25423	0	38.4977	0	0	0	0	8.94095	20.6451	0	54.3327	25.8763	45.2574	0	15.6586	15.1694	6.07083	42.2053	17.0904	0	13.1988	6.76058	0	0	0	10.7423	0	0	5.88084	0	0	0	0	28.7321	0	0	0	0	0	0	0	0	0	0	0	0	31.4696	0	0	0
JAGN1	5.66156	0	115.533	37.0876	18.9851	0	9.17143	0	0	46.6025	0	0	13.121	0	15.895	4.27139	0	0	14.4907	0	8.35612	0	8.66823	6.07083	24.0133	0	28.9085	0	23.662	35.0115	12.7655	17.1761	0	0	13.0958	28.3016	0	0	0	0	0	0	0	0	0	0	0	0	0	0	0	0	0	0	0	0.617785	0
JAK1	11.3231	0	0	0	0	0	0	0	0	0	0	0	0	0	0	0	0	16.7177	0	15.5572	3.79824	17.0202	0	12.1417	2.18303	0	0	9.89913	0	0	0	1.6622	0	0	0	8.08616	0	0	0	0	0	0	0	0	0	0	0	0	0	0	0	0	0	0	0	17.298	0
JAK2	0	0	0	0	5.77807	0	0	0	0	0	0	0	0	0	0	4.27139	0	0	0	0	0	0	0	0	0	0	0	0	0	0	0	0	0	0	0	0	0	0	0	0	0	0	0	0	0	0	0	0	0	0	0	0	0	0	44.788	27.1826	0
JAK3	4.52924	0	0	3.78444	11.5561	0	0	0	0	2.02619	0	1.55561	0	0	0	4.27139	9.7296	0	0	0	0	0	7.22352	17.4536	5.82142	17.0904	15.8531	0	0	0	0	0	0	0	7.18158	0	0	0	0	0	0	0	0	0	0	0	0	0	0	0	0	0	19.8999	20.5763	0	0	0
JAKMIP1	13.0216	15.5805	0	9.83955	29.7158	15.1067	6.87857	0	0	36.4715	0	18.6673	0	15.0872	17.8819	0	29.1888	15.3246	40.3671	42.4288	0	30.6363	16.6141	22.7656	3.63839	0	0	0	23.662	0	5.47093	15.5139	17.9038	0	18.1652	4.41063	0	52.3331	0	0	0	42.6735	0	68.3284	56.9558	23.6873	0	110.611	0	0	105.486	40.3662	30.8448	30.2593	85.8437	43.245	29.6697
JAKMIP2	0	0	0	0	0	0	0	0	0	0	0	0	0	0	0	0	0	0	0	0	0	0	0	0	0	0	0	0	0	0	0	0	14.323	0	0	0	0	0	0	0	0	0	0	0	0	0	0	0	0	0	0	0	0	0	37.3234	0	0
JAKMIP3	0	0	0	0	0	38.3477	0	0	0	0	0	0	0	0	12.9147	0	0	0	6.21032	28.2859	10.6351	18.3818	19.5035	22.7656	0	0	0	0	0	0	15.197	26.0411	47.7434	21.761	22.8121	0	83.3041	44.857	55.9796	50.872	0	94.8301	162.398	84.2717	99.1031	40.0863	226.985	49.3801	133.309	117.351	70.0126	282.563	256.708	245.705	409.313	191.513	259.884
JAM2	0	0	0	0	0	0	8.40714	0	0	0	0	0	8.20063	0	0	12.1023	0	5.57258	0	0	0	8.16968	3.61176	5.31198	0	24.9783	0	0	0	0	0	0	0	0	0	0	0	0	0	0	0	0	0	0	0	0	0	0	0	0	0	0	0	0	0	0	0
JAM3	51.5202	1.11289	0	36.3307	0	0	21.4	36.3728	22.6898	0	73.028	45.1126	9.0207	0	26.8229	22.7808	10.7026	0	0	0	17.4719	0	36.84	15.9359	6.54909	32.8662	0	0	9.65798	0	0	0	0	0	0	0	0	0	0	0	0	0	0	0	0	0	0	0	0	0	0	0	0	0	0	0	16.4831
JAML	0	0	0	0	0	0	0	0	0	0	9.29447	0	6.56051	0	0	0	0	0	0	0	8.35612	0	0	0	0	0	0	0	0	0	0	0	0	0	0	0	0	0	0	0	0	0	0	0	0	0	0	0	0	0	0	0	0	0	0	0	0
JARID2	49.2555	48.9673	0	20.436	18.9851	1.16205	51.2072	17.5593	19.8535	0	21.2445	0	27.0621	46.2044	3.97376	34.883	12.6485	48.7601	40.3671	15.5572	30.3859	9.5313	27.4494	35.6662	18.9196	0	65.2773	24.7478	33.32	34.3632	21.2758	0	15.5166	0	0	6.9835	0	0	0	0	0	0	0	0	0	17.31	0	0	0	0	0	0	0	0	0	0	12.6371
JAZF1	0	0	0	0	0	0	0	0	0	0	0	0	0	0	0	0	0	0	0	0	3.03859	7.48888	0	0	8.00445	0	0	0	0	0	0	0	0	17.4088	0	0	0	0	0	0	0	0	0	0	0	0	0	0	0	24.0192	0	0	25.8698	0	0	0	0
JCAD	0	0	0	0	0	0	0	0	0	0	0	0	0.820063	0	0	0	0	0	0	0	0	0	0	0	0	0	0	0	0	0	6.07881	0	15.5166	0	0	0	0	0	0	0	0	0	0	0	0	0	0	0	0	0	0	0	0	0	0	0	0
JCHAIN	0	0	0	0	0	0	0.764286	0	0	0	0	0	0	0	0	0	0	0	0	0	0	0	0	0	0	0	0	0	0	0	0	0	0	1.45074	0	0	0	0	0	0	0	0	0	0	39.869	0	0	0	0	0	20.537	0	0	0	0	0	0
JDP2	8.49233	40.0642	0	19.6791	29.7158	0	22.1643	0	31.1984	0	0	0	18.8615	57.5198	25.8294	32.7473	57.4047	16.7177	0	0	4.55789	11.5737	65.7341	5.31198	24.0133	0	0	14.8487	25.1107	16.209	0	7.75693	0	0	0	6.2484	39.4598	28.0356	0	0	0	0	0	0	1.13912	0	0	0	0	22.6467	0	0	0	0	0	9.88457	0
JHY	7.92618	24.4837	0	0	0	0	0	12.5423	0	0	0	0	0	0	0	0	0	0	0	0	0	0	7.94588	0	0	0	0	0	0	0	0	0	13.1294	0	0	2.57287	0	0	0	0	0	0	0	0	0	0	0	0	0	0	0	0	0	0	0	0	0
JKAMP	0	0	0	1.51378	0.825438	0	0	1.25423	0	2.02619	0	0	0	0.942948	7.94751	0	4.8648	0	14.4907	0	0	0	0	2.27656	0	0	0	0	0	0	0	0	0	0	0	0	0	0	0	0	0	0	0	0	0	0	0	0	0	0	0	0	0	0	0	0	0
JMJD1C	13.0216	13.3547	42.012	20.8144	1.65088	1.16205	0.764286	0	0	2.02619	1.32778	1.55561	15.5812	0.942948	0	18.5094	0.97296	20.8972	0	21.2144	11.3947	3.40404	5.05647	5.31198	0	0	0	0	20.7647	0	0	0	0	0	0	0	0	0	0	0	0	0	0	0	0	0	0	0	0	0	0	0	0	0	0	0	0
JMJD4	8.49233	2.22579	21.006	0	0	0	0	0	0	26.3405	0	0	0	15.0872	8.94095	2.8476	0	0	0	0	13.6737	12.2545	0	6.07083	0	0	0	0	0.482899	0	0	0	0	0	0	0	0	0	0	0	0	0	0	0	0	0	0	0	0	0	0	0	0	29.0489	0	0	0
JMJD6	143.237	153.579	0	455.269	156.008	89.478	185.721	184.372	280.786	76.9954	184.562	56.0018	77.086	87.6942	47.6851	71.1899	400.86	147.673	197.695	203.658	144.333	142.289	124.245	154.047	178.281	277.391	252.716	224.38	260.765	270.367	83.8875	70.3665	58.4856	43.5221	215.025	151.064	41.6521	33.6427	37.8686	31.0885	66.2087	0	0	52.3851	71.7643	21.8652	0	53.3305	104.328	64.5088	48.5421	28.4058	0	0	21.1499	71.6631	26.373
JMJD7	11.3231	13.3547	28.8832	22.7067	0	1.16205	0	15.0508	8.50866	0	17.2612	0	9.0207	10.3724	0	0	17.5133	30.6492	18.631	0	36.4631	0	10.1129	5.31198	0	21.0344	0	0	0	11.0221	0	0	0	0	0	11.3941	0	0	0	0	0	0	0	0	0	23.6873	0	0	0	0	0	0	33.8298	0	0	0	0
JMJD7-PLA2G4B	40.7632	28.9352	2.62575	17.03	7.42894	11.6205	46.6214	22.5762	39.7071	30.3929	50.4557	18.6673	9.0207	18.859	42.7179	24.2046	39.8914	43.1875	0	48.086	21.2701	38.1252	27.4494	30.3542	25.4687	24.9783	53.1544	14.0238	54.5676	33.0664	26.7467	18.2842	26.8556	0	24.0794	6.9835	0	41.1189	0	21.1967	27.4829	0	0	0	9.11293	29.1536	0	21.7272	0	14.4115	15.8695	0	0	43.5734	0	0	36.2629
JMJD8	92.8495	91.2573	154.919	73.7967	130.419	195.225	122.286	43.8982	62.3968	44.5763	95.6003	71.5579	112.349	109.382	71.5276	73.3256	77.8368	82.1956	32.0866	50.9146	93.4366	72.8464	111.242	111.552	72.04	176.163	179.979	174.06	174.809	158.849	42.5516	86.9885	34.6139	26.1133	90.4035	72.0403	37.2676	74.7616	107.02	169.573	131.168	94.8301	164.653	38.7194	84.2946	125.725	162.132	159.991	34.7762	26.078	50.4091	26.9108	10.9449	64.1497	51.0086	69.8098	100.547
JMY	0	1.11289	0	0.378444	0	0	0	0	0	0	0	0	0	0	0	0.711899	0	0	0	7.07147	0	0	0	0	0	0	0	0	0	0	0	0	0	0	0	0	0	0	0	0	0	0	0	0	0	0	0	0	0	0	0	0	0	0	0	0	0
JOSD1	78.6956	57.8705	39.3862	45.4133	65.2096	1.16205	63.4357	11.2881	104.94	64.8382	43.8168	46.6682	13.9411	27.3455	34.7704	113.904	76.8639	136.528	67.2785	43.8431	27.3473	68.7615	53.4541	66.0203	46.5713	0	44.7616	32.9971	67.1229	53.1657	89.9663	13.8517	19.6941	24.6625	61.2547	24.9936	0	0	34.5756	22.6098	0	64.0103	137.587	0	36.4517	15.4879	0	0	0	26.7643	0	0	23.8799	0	27.3705	16.0624	22.527
JOSD2	10.1908	36.7255	0	14.3809	39.621	0	8.40714	0	0	26.3405	0	18.6673	15.5812	0	11.9213	9.25468	0	12.5383	0	0	12.1544	19.0626	20.9482	0	8.00445	0	0	0	0.482899	0	7.90245	0	0	37.7192	8.44892	0	0	0	0	0	0	0	0	0	0	0	0	0	0	0	0	0	0	0	0	0	0
JPH1	0	0	0	18.5438	0	0	0	0	0	0	0	38.8902	27.8822	0	0	7.83089	3.89184	18.1109	0	41.0145	0	0	0	6.07083	8.00445	0	0	0	0	0	0	0	0	0	0	11.7617	0	0	0	0	0	0	0	0	0	0	0	0	0	0	0	0	0	0	0	0	15.3843
JPH2	0	0	0	4.54133	3.30175	0	0	0	0	0	13.2778	0	0	10.3724	0	9.25468	7.78368	0	0	0	0	5.44646	0	0	8.73212	0	0	20.6232	0	0	0	0	0	0	8.02648	0	0	35.5118	32.9292	46.6327	0	37.932	72.1768	0	0	23.6873	60.7995	0	0	0	0	0	0	0	0	0	15.3843
JPH3	0	0	0	0	0	0	3.05714	0	0	0	0	0	0	0	0	0	0	9.75202	9.31548	4.24288	0	10.2121	0	6.82969	10.9152	0	0	0	0	0	0	9.9732	10.1455	0	0	0	0	0	0	0	1.24922	0	0	0	0	0	0	0	0	0	0	28.4058	0	0	0	0	0
JPH4	132.48	242.611	404.365	278.157	280.649	386.963	181.9	372.507	2334.21	2344.31	2913.15	1700.28	1391.65	1790.66	1537.84	1710.69	2439.21	2812.76	2602.12	2900.72	2328.32	2179.26	2039.92	2029.94	1693.3	408.856	193.034	367.093	309.538	217.201	4318.99	4188.19	4842.37	2277.66	4025.91	3953.03	8109	6276.24	6819.63	7806.03	6930.68	9158.22	6200.43	8413.51	6391.58	6873.88	7638.45	7298.38	9537.36	5472.95	5986.55	8418.59	4642.64	6345.97	4256.11	4941.67	4632.86
JPT2	108.136	35.6126	18.3802	97.2602	68.5114	29.0513	23.6929	68.9828	62.3968	117.519	51.7835	91.7808	140.231	66.9493	22.8491	150.923	13.6214	64.0847	97.295	73.5432	57.7332	67.3999	75.847	25.0422	90.9596	88.0815	124.027	74.2435	73.4006	91.419	69.9063	21.6086	7.75829	27.564	16.053	27.1989	0	0	27.9898	57.9376	0	0	0	0	0	16.3989	0	0	66.6543	0	21.4705	0	0	0	0	14.2091	23.0764
JRK	21.5139	0	0	22.3282	0	0	12.9929	46.4066	0	28.3667	0	0	0	0	0	0	8.75664	0	0	46.6717	21.2701	14.2969	26.727	4.55313	16.0089	28.9223	0	0	14.9699	42.1435	15.197	6.6488	0	0	11.406	0	0	0	0	0	0	0	0	0	27.3388	0	0	0	0	0	0	0	0	0	0	0	0
JRKL	0	0	0	0	0	0	6.87857	0	0	0	0	0	0	0	0	0.711899	0	0	0	12.7286	0	0	0	0	0	0	2.7976	0	0	0	0	0	0	0	0	0	0	0	0	0	0	0	0	0	0	0	0	0	0	0	0	0	0	0	0	0	0
JSRP1	56.0494	89.0315	110.281	14.0024	46.2245	88.3159	19.1071	18.8135	2.83622	58.7596	75.6835	79.3359	40.1831	8.48653	69.5408	18.5094	0.97296	48.7601	12.4206	26.8716	29.6263	61.2726	4.33411	22.0068	10.1875	151.185	85.793	131.988	21.7304	64.1878	32.8256	30.4737	20.8877	101.552	62.9445	18.0101	602.859	543.891	418.201	515.786	317.302	429.106	575.159	651.398	255.162	390.841	610.022	440.47	605.685	236.075	412.608	813.303	429.837	357.059	393.139	112.437	69.2292
JTB	0	1.11289	0	0	0.825438	0	4.58572	2.50847	2.83622	0	1.32778	0	0	0	0	0.711899	0	20.8972	0	0	0	1.36161	0	0.758854	1.45535	0	0	0	0	10.3738	15.197	12.1895	0	0	13.5183	0	0	0	0	0	0	0	0	0	0	0	0	0	0	0	0	0	0	0	0	0	0
JUN	153.428	169.16	590.793	151.756	232.774	248.679	207.121	319.829	133.302	192.488	215.101	129.115	122.189	198.962	150.009	148.787	248.105	50.1532	49.6825	114.558	143.573	78.9736	148.805	116.105	168.821	138.038	234.066	368.743	313.884	226.927	95.4372	53.1904	74.599	42.0714	113.638	127.173	32.8832	134.571	115.252	243.055	118.676	301.086	193.975	307.478	285.918	144.857	151.999	39.5041	231.841	108.43	252.046	318.444	219.894	272.333	31.1028	214.989	282.411
JUNB	7.92618	15.5805	0	4.91978	37.1447	0	3.82143	17.5593	0	0	0	0	11.4809	0.942948	27.8163	39.1544	0	11.1452	15.5258	18.3858	12.1544	0	44.0635	5.31198	21.8303	0	29.8411	0	13.5212	0	9.72609	0	16.1134	0	0.422446	16.1723	0	0	0	0	34.9782	0	0	0	15.9476	0	0	0	0	0	11.202	0	0	0	0	0	0
JUND	414.992	338.32	682.694	299.728	343.382	361.398	350.043	526.778	249.587	291.772	278.834	287.787	234.538	216.878	206.635	185.806	250.051	234.048	230.817	149.915	271.194	275.046	244.877	213.997	176.826	128.836	138.015	213.656	124.588	169.222	49.2383	73.6909	34.0171	30.4655	73.9281	75.3483	175.377	0	32.9292	0	93.6916	118.538	0	0	55.8167	141.213	95.2526	0	52.1642	47.3522	84.0152	0	52.7347	0	0	36.4493	97.8
JUP	7.36002	0	0	23.0851	25.5886	17.4308	35.1571	1.25423	51.052	48.6287	14.6056	15.5561	0	25.4596	7.94751	25.6284	9.7296	32.0424	106.61	70.7147	30.3859	13.6161	31.7835	12.9005	30.5624	0	0	0	8.69218	0	0	0	14.9198	0	0	0	0	0	0	0	0	0	0	0	0	0	0	0	0	0	0	0	0	0	0	0	0
KAAG1	0	0	0	0	0	0	0	0	0	0	0	0	0	10.3724	0	0	0	0	0	0	6.07718	0	0	0	0	0	0	0	0	0	0	0	0	0	0	0	0	0	0	0	0	0	0	0	0	0	0	0	0	0	0	0	0	0	0	0	0
KALRN	66.2402	12.2418	0	23.842	0	37.1857	27.5143	13.7966	0	0	17.2612	0	13.9411	0	17.8819	27.0522	0	103.093	121.101	32.5287	54.6946	23.1474	36.1176	28.8365	22.558	24.9783	0	0	31.3884	35.6599	15.8049	41.0009	25.0653	0	19.855	0	0	0	0	35.3278	0	0	47.366	0	0	0	0	0	0	0	0	0	0	0	0	14.2091	6.04382
KANK1	15.8524	0	0	3.78444	9.07982	0	0	15.0508	0	0	0	0	0	0	0.993439	23.4927	0	20.8972	0	0	15.9526	10.8929	7.94588	27.3188	7.27677	0	0	0	0	0	10.334	0	0	0	7.60403	0	0	0	0	0	0	0	0	56.9403	0	0	0	0	0	0	0	0	28.8548	0	0	2.47114	0
KANK2	9.62464	20.0321	0	13.2456	8.25438	16.2687	13.7571	12.5423	14.1811	0	10.6223	0	15.5812	31.1173	32.7835	8.54279	20.4322	0	0	22.6287	7.59648	17.0202	4.33411	6.07083	8.00445	57.8446	32.6387	21.4481	7.72638	6.48362	0	0.554067	8.95188	24.6625	0	0	0	0	0	14.1311	0	0	0	0	22.7823	0	0	0	0	0	0	0	0	26.6282	0	0	0
KANK3	0	0	0	0	0	0	0	0	0	0	0	0	0	0	0	0	0	0	0	0	15.193	12.9353	2.16706	0	0	0	0	0	0	0	0	0	0	0	0	0	0	0	44.4544	0	0	0	0	0	0	0	0	0	0	0	0	0	0	0	17.4176	0	0
KANK4	0	0	0	13.624	0	0	6.11429	0	31.1984	18.2358	0	0	42.6433	0	46.6916	29.8998	9.7296	13.9315	6.21032	0	14.4333	0	39.007	25.801	23.2857	0	0	0	0	0	0	0	0	0	0	0	0	0	0	0	0	0	0	0	0	0	0	0	0	0	0	0	0	0	0	0	0
KANSL1	11.8893	22.2579	0	4.16289	0	19.7549	0.764286	12.5423	0	0	2.65556	0	13.9411	0	0	2.8476	0	1.39315	11.3856	0	0	6.12726	0	9.10625	0	1.31465	0	0	9.17508	22.6927	6.68669	0	0	0	0	0	0	41.1189	0	0	0	0	0	0	0	0	0	0	0	0	22.404	0	0	0	0	0	2.74719
KANSL1L	20.3816	13.3547	0	53.7391	16.5088	23.241	19.1071	37.627	14.1811	54.7073	34.5223	15.5561	0	0	7.94751	10.6785	32.1077	16.7177	43.4722	65.0575	19.7508	23.1474	0	57.6729	22.558	89.3962	41.964	35.4719	71.469	73.2649	48.0226	32.6899	0.596792	20.3103	25.3468	24.2585	0	0	36.2221	0	0	0	0	0	0	60.1294	46.613	0	0	19.2154	42.9411	0	0	48.4148	0	0	0
KANSL2	12.4554	13.3547	0	30.654	7.42894	0	42.8	27.5931	0	0	19.9167	20.2229	40.1831	56.5769	41.7245	36.3068	33.0807	19.504	69.3486	49.5003	35.7034	34.7212	12.28	19.7302	28.3794	0	0	0	0	9.07706	15.197	13.2976	14.323	0	20.2774	19.4803	0	0	34.5756	48.0458	0	0	0	0	27.3388	0	0	7.90081	0	0	21.4705	0	57.7097	0	0	0	0
KANSL3	7.92618	2.22579	0	16.6516	0	0	0	16.305	0	0	0	1.55561	17.2213	0.942948	0	0	46.7021	9.75202	0	1.41429	0	14.9778	9.39058	14.4182	10.9152	0	0	14.0238	0	0	0	16.622	0	0	0	0	0	24.2975	0	0	17.4891	0	0	34.1642	0	21.8652	0	0	0	0	0	0	0	0	0	0	0
KANTR	0	0	0	0	0	0	0	0	0	0	0	0	0	0	0	0.711899	17.5133	0	0	0	0	0	0	0	0	0	0	0	0	0	7.90245	0	0	0	0	0	0	0	0	0	0	0	0	0	31.8952	0	0	0	0	0	0	0	0	0	0	0	0
KARS	8.49233	48.9673	52.5149	31.0324	15.6833	8.13436	22.1643	32.6101	0	0	0	34.2233	10.6608	0	21.8557	34.883	16.5403	0	0	97.5862	0	22.4666	0	14.4182	0	23.6637	0	0	9.65798	12.3189	0	0	0	0	0	0	0	0	0	0	0	0	0	0	0	21.8652	0	0	0	0	23.3375	0	0	0	0	0	0
KAT14	7.36002	0	0	0	0	0	7.64286	0	0	30.3929	18.5889	12.4449	13.9411	15.0872	0	0	0	0	0	0	5.31753	0	0	9.10625	0	0	0	0	0	0	0	12.1895	0	0	0	7.71861	0	0	0	0	72.4548	0	74.4323	0	0	0	0	59.2561	0	0	15.8695	0	0	0	0	0	0
KAT2A	0	0	0	0	0	0	0	0	2.83622	20.2619	0	0	0	0	0	0	0	0	0	0	0	0	0	0	0	0	0	11.549	0	0	0	0	0	0	0	0	0	0	0	0	0	33.1905	92.4765	0	0	0	0	0	0	0	0	0	0	0	0	0	0
KAT2B	0	0	0	0	0	13.9446	0	0	0	0	0	0	0	0	0	0	0	0	0	0	0	0	0	0	0	0	0	0	0	0	0	0	0	0	0	0	0	0	0	0	0	0	2.25552	0	0	0	0	0	0	0	0	0	0	0	0	22.8581	0
KAT5	3.96309	10.016	0	17.4084	0.825438	0	42.0357	0	25.526	54.7073	0	0	0	20.7449	15.895	0	0	27.8629	40.3671	0	21.2701	8.85049	11.5576	8.3474	6.54909	0	40.0989	0	5.79479	9.72543	15.197	0	11.339	37.7192	27.0365	7.35105	0	50.4641	0	0	0	0	0	0	0	0	0	0	0	0	0	0	0	0	0	0	0
KAT6A	23.2124	12.2418	2.62575	18.5438	0.825438	1.16205	9.93572	0	2.83622	2.02619	1.32778	0	0	0.942948	11.9213	0	18.4862	19.504	36.2269	1.41429	9.11577	33.3595	0	12.9005	8.73212	0	0	35.4719	0	0	0	20.5005	0	0	0	0	0	0	0	26.8491	0	0	0	0	0	0	0	0	0	0	0	0	0	0	0	0	0
KAT6B	31.7047	15.5805	0	0	0	0	0	0	0	20.2619	0	0	0.820063	0	0	0	0	0	10.3505	1.41429	0.759648	0.680807	0	0	0	0	0	0	27.0423	11.6705	0	14.4057	0	0	0	0	0	0	0	0	0	0	0	0	0	0	0	0	0	0	0	0	0	0	0	0	0
KAT7	11.8893	12.2418	57.7664	36.7091	11.5561	12.7826	35.9214	27.5931	48.2157	0	21.2445	0	13.9411	0	24.836	29.8998	0.97296	2.78629	23.8062	9.90005	22.0298	0	10.1129	13.6594	18.1919	38.1248	57.8171	67.644	34.7687	46.0337	10.9419	57.0689	8.95188	0	8.44892	0	0	0	0	16.9573	0	0	0	0	0	0	0	0	0	0	0	0	0	0	0	0	17.0326
KAT8	7.36002	0	0	7.19044	0	0	0	0	25.526	0	0	0	0	0.942948	0	5.69519	0	0	0	0	17.4719	0	0	0	0	0	0	0	9.65798	0	0	0	8.95188	0	12.6734	0	0	0	0	0	4.99688	0	0	0	0	0	0	0	0	0	0	0	0	25.4178	0	0	0
KATNA1	0	11.1289	0	13.2456	0	15.1067	0.764286	0	0	0	31.8668	0	0	0	0.993439	10.6785	0	19.504	0	0	0.759648	0	0	0	0	0	0	13.1988	14.487	0	0	0	0	0	0	0	0	0	0	0	0	0	90.221	0	0	0	0	0	0	0	0	0	0	0	0	0	0
KATNAL1	143.804	107.951	52.5149	105.586	15.6833	2.3241	89.4214	71.4913	51.052	42.5501	92.9447	18.6673	14.7611	80.1506	38.7441	29.1879	43.7832	97.5202	92.1197	65.0575	53.935	124.588	58.5105	82.7151	94.598	98.5987	59.6821	91.5669	87.8876	23.9894	95.4372	75.9071	67.4375	76.889	31.6835	52.56	0	56.0712	37.8686	26.8491	3.74766	0	0	97.9374	69.4861	42.8194	0	77.0329	0	59.7049	16.803	0	0	25.4178	28.6146	45.7161	23.0764
KATNAL2	18.6831	0	23.6317	20.436	0	0	24.4571	0	17.0173	0	26.5556	0	0	0	15.895	15.6618	0	0	13.4557	1.41429	10.6351	0	26.0047	0	16.7366	24.9783	50.3568	17.3235	0	17.5058	0	0	0	0	0	2.94042	0	14.9523	0	0	0	0	0	0	22.7823	0	0	0	57.9603	0	0	0	0	31.4696	0	18.5336	0
KATNB1	77.5633	66.7737	0	49.1978	10.7307	0	139.864	31.3558	42.5433	89.1526	71.7002	68.4467	36.0828	35.832	64.5736	66.2066	35.0266	115.631	76.5939	49.5003	69.8876	7.48888	40.4517	62.2261	18.1919	72.3057	43.8291	70.9437	71.9519	11.6705	29.7861	0	0	21.761	46.4691	37.4904	131.533	0	156.414	49.4589	22.486	0	58.6436	0	58.0949	19.1321	20.2665	0	0	55.5874	0	0	50.7447	0	54.7409	46.3339	61.5371
KATNBL1	10.757	47.8545	21.006	17.4084	14.8579	11.6205	33.6286	18.8135	22.6898	6.07858	9.29447	73.1135	41.0032	52.8051	17.8819	34.1711	28.2159	33.4355	52.7877	22.6287	47.8578	33.3595	17.3365	13.6594	20.375	52.586	19.5832	0	32.3542	76.5067	145.891	150.706	161.134	101.552	158.84	198.111	124.956	0	158.06	110.223	66.2087	360.354	54.1326	168.543	184.537	139.391	332.371	223.198	237.637	161.272	225.907	387.216	174.124	24.2074	181.64	155.682	198.347
KAZALD1	0	0	0	0	0	0	0	0	0	0	0	0	0	0	0	0	0	0	0	0	0	0	0	0	0	0	0	0	0	0	0	0	0	0	0	0	0	0	0	0	0	0	0	0	0	0	0	0	0	0	0	0	0	0	0	0	0
KAZN	36.234	63.435	210.06	62.0649	85.8456	112.719	46.6214	87.7963	36.8709	6.07858	112.861	49.7794	37.7229	42.4327	80.4686	37.7306	38.9184	36.2218	71.4187	29.7002	65.3297	33.3595	20.9482	50.0844	25.4687	93.3401	89.5232	70.9437	38.149	112.815	64.4353	122.449	99.6642	79.7905	139.407	114.309	495.44	685.938	544.978	421.107	479.701	727.821	575.159	398.582	643.6	706.065	654.608	578.735	565.113	557.932	702.927	442.533	423.868	393.371	709.144	461.486	357.135
KBTBD11	14.1539	0	0	17.4084	0.825438	0	6.11429	0	0	0	0	0	13.121	0	0	22.0689	27.2429	105.879	49.6825	18.3858	23.5491	6.80807	27.4494	25.0422	44.3883	0	0	0	0	0	15.197	35.4603	17.307	0	30.4161	23.1558	0	0	83.9694	32.5016	0	0	0	0	0	0	0	0	0	0	0	0	0	24.2074	0	15.4446	15.9337
KBTBD12	0	0	0	0	0	0	0	0	0	0	0	0	0	0	0	0	0	0	0	0	0	0	0	0	0	0	0	0	0	5.18689	0	0	0	0	0	0	0	0	0	0	0	0	0	0	0	0	0	0	0	0	0	0	0	0	0	0	0
KBTBD13	0	0	0	0	0	0	0	0	0	0	0	0	0	0	0	0	0	0	0	0	8.35612	7.48888	0	0	0	0	0	0	0	0	0	0	0	0	0	0	0	0	0	0	0	0	0	0	0	0	0	0	0	0	0	0	0	0	0	0	0
KBTBD2	562.759	504.141	312.464	508.629	597.617	264.948	520.479	455.287	808.323	587.596	722.313	448.015	573.224	433.756	767.929	765.291	497.183	789.914	916.022	995.662	706.472	903.431	555.489	947.05	540.664	511.399	517.556	512.28	873.564	504.425	1016.38	936.373	1056.32	1167.84	852.919	692.837	576.552	749.485	321.06	508.72	518.427	322.422	318.029	603.568	668.661	442.771	233.065	715.024	347.762	982.729	631.047	598.017	668.636	697.174	751.444	638.172	822.509
KBTBD3	31.7047	0	0	0	0	0	8.40714	0	0	22.2881	1.32778	1.55561	0	0	0	0	0	1.39315	0	1.41429	0	0	9.39058	12.1417	0	0	0	0.824927	0	0	0	0	0	0	0	0	0	0	0	0	0	0	0	0	1.13912	0	0	0	0	0	0	0	0	0	0	0	0
KBTBD4	50.3878	13.3547	0	59.7942	0	3.48615	32.8643	0	19.8535	36.4715	34.5223	23.3341	18.0414	0	42.7179	35.5949	11.6755	20.8972	96.2599	130.115	85.8402	23.1474	18.0588	20.4891	46.5713	49.9567	49.4243	113.84	21.7304	22.6927	33.4334	48.2038	25.0653	91.3964	23.2345	28.3016	41.6521	0	3.29292	32.5016	0	37.932	0	54.6627	41.0082	42.8194	34.4531	0	0	22.6467	26.1381	0	0	22.997	23.6381	42.0094	27.4719
KBTBD6	5.0954	5.56447	0	7.19044	13.207	0	8.40714	0	0	0	29.2112	0	10.6608	33.0032	0	27.7641	0	25.0766	57.963	9.90005	23.5491	42.8908	2.88941	22.0068	8.73212	0	0	0.824927	0	0	18.8443	0	5.37113	0	6.75914	0	0	0	0	29.6754	0	47.4151	0	0	0	20.9542	0	0	0	0	0	0	0	0	0	0	11.5382
KBTBD7	0	0	28.8832	0	0	0	0	0	2.83622	0	0	0	0	0.942948	0	0	0	0	0	0	12.1544	0	0	0	0	0	13.0555	0	0	0	0	0	1.79038	0	0	8.45371	0	0	0	0	0	0	0	0	0	0	0	0	0	0	0	0	0	0	0	0	0
KBTBD8	0	0	0	0	0	0	0	0	0	0	0	0	0	0	0	0	0	0	0	0	0	0	0	0	0	0	0	0	0	0	0	0	0	0	0	0	0	0	0	0	0	0	0	0	0	0	0	0	0	0	0	0	0	0	0	0	0
KCMF1	0	1.11289	0	0	0	0	0	0	0	4.05239	19.9167	3.11121	0	0	0	6.40709	0.97296	15.3246	12.4206	4.24288	0	6.12726	0.722352	12.1417	0	0	0	0	0	0	0	0	6.56471	0	0	9.92392	2.19221	0	0	0	0	0	0	0	0	0	0	0	0	0	0	0	0	0	0	12.9735	0
KCNA1	0	0	0	0	0	0	0	0	0	0	0	0	4.10032	0	0.993439	0	0	27.8629	47.6124	0	34.1841	0.680807	0	13.6594	8.00445	0	0	18.9733	10.1409	0	0	30.4737	13.7262	0	0	8.45371	0	0	0	33.9147	0	64.0103	0	0	0	0	50.6663	0	0	0	17.7365	0	0	0	41.0557	0	11.5382
KCNA10	0	0	0	0	0	0	0	0	0	0	0	0	0	0	0	0	0	0	0	0	0	0	0	0	0	0	0	0	0	0	0	0	0	13.0566	0	0	0	0	0	0	0	0	0	0	0	0	0	0	0	0	0	0	28.8548	0	0	0	0
KCNA2	59.4463	0	0	34.8169	0	0	30.5714	0	195.699	48.6287	158.006	32.6677	88.5668	51.8621	58.6129	58.3757	89.5124	36.2218	155.258	190.93	83.5612	130.715	89.5717	141.906	69.1293	22.349	0.932533	0	18.8331	25.9345	53.4935	62.0555	16.1134	69.6354	19.855	37.4904	32.8832	0	0	32.5016	46.2212	0	0	0	1.13912	27.3315	0	45.4297	0	0	0	0	0	22.997	0	19.1513	14.2854
KCNA3	0	0	0	0	0	0	0	0	0	0	0	0	0	0	0	0	0	0	0	0	0	0	0	0	5.09374	0	0	0	0	0	0	0	0	0	0	0	0	0	0	0	0	0	63.1547	0	0	0	0	0	0	0	0	0	0	0	0	9.88457	0
KCNA4	0	0	0	0	0	0	0	0	0	0	0	0	0	0	0	0	0	0	0	0	0	0	0	0	0	0	0	0	0	0	0	0	0	0	0	0	0	0	0	0	0	0	0	0	0	0	0	0	0	0	0	0	0	0	0	0	0
KCNA5	0	0	0	0	0	0	0	0	0	0	0	0	0	0	0	0	0	0	0	0	0	0	0	0	0	0	0	0	0	0	0	0	0	0	0	0	0	0	0	0	0	0	0	0	0	0	0	0	0	0	0	0	0	0	0	0	0
KCNA6	14.1539	11.1289	0	9.83955	15.6833	0	13.7571	0	19.8535	16.2096	0	0	27.0621	10.3724	13.9082	10.6785	0	36.2218	21.7361	0	24.3087	19.7434	5.05647	10.624	9.4598	0	0	0	37.6661	13.6156	18.2364	23.8249	11.339	0	10.9836	19.8478	0	0	0	0	0	0	0	0	0	0	0	0	0	0	0	0	0	0	0	14.2091	0
KCNA7	0	0	0	0	0	0	0	0	0	0	0	0	0	0	0	0	0	0	0	0	0	0	0	0	0	0	0	0	0	0	0	0	0	0	0	0	0	35.5118	0	0	0	0	0	0	0	0	0	0	2.89801	15.0978	0	0	0	0	0	0	0
KCNAB1	0	0	0	0	0	0	0	0	0	26.3405	0	0	0	0	0	0	0	39.0081	11.3856	0	0	7.48888	31.0612	23.5245	10.1875	0	0	0	0	0	40.728	0.554067	14.323	73.9876	21.1223	29.7718	0	0	21.404	0	23.7352	0	0	0	25.0605	24.5984	0	0	81.1444	0	0	0	30.8448	0	0	18.5336	0
KCNAB2	0	12.2418	0	3.78444	21.4614	0	0	16.305	147.483	42.5501	0	12.4449	0	13.2013	2.98032	13.5261	15.5674	15.3246	54.8578	14.1429	0	18.3818	14.447	14.4182	11.6428	0	0	0	0	0	0	0	0	0	0	9.92392	0	0	0	0	0	0	0	0	0	0	0	0	0	0	0	0	0	43.5734	24.8822	0	0
KCNAB3	0	0	0	0	0	0	0	0	0	0	0	0	0	0	0	0	0	0	0	0	0	0	0	0	1.45535	0	0	0	0	0	0	0	5.37113	0	0	0	0	0	0	0	0	0	0	0	0	0	0	0	0	0	0	0	0	0	0	0	0
KCNB1	41.8955	74.5639	73.5209	18.9222	65.2096	45.32	64.9643	73.9997	0	32.4191	47.8001	54.4462	14.7611	61.2916	24.836	6.40709	33.0807	50.1532	90.0496	104.658	60.0122	46.9757	61.3999	57.6729	73.4954	43.3834	16.7856	25.5727	32.3542	0	40.1201	31.0277	25.6621	40.6206	31.6835	29.0367	85.4963	46.726	0	36.7409	148.657	59.2688	49.6215	72.8836	104.799	116.615	58.7729	0	60.8583	118.037	152.161	0	78.6045	25.4178	32.3469	53.1295	136.81
KCNB2	11.8893	0	0	0	0	27.8892	0	0	0	0	0	0	0	0	0	0	0	0	0	0	0	0	0	2.27656	0	0	0	0	0	0	0	0	0	0	0	0	0	0	0	0	0	47.4151	0	0	0	0	0	0	0	29.5093	0	0	0	0	0	0	0
KCNC1	0	4.45158	0	0	0	0	0	7.5254	0	0	0	0	0	0	0	0	0	0	0	0	0	12.9353	0	0	5.82142	0	0	0	0	9.07706	0	0	13.7262	0	0.422446	0	124.956	0	21.404	19.7836	124.922	0	74.4323	104.77	47.8429	52.841	109.439	69.1321	0	92.6456	41.0741	16.4455	0	47.2045	42.2998	26.5648	45.0539
KCNC2	0	0	0	0	0	0	0	0	0	0	0	0	0	0	0	0	0	0	0	0	0	0	0	0	0	0	0	0	0	0	0	0	0	0	0	0	0	0	77.3836	0	0	0	0	0	0	0	0	0	0	0	0	0	33.8298	0	0	0	0
KCNC3	18.6831	34.4997	0	27.6264	8.25438	0	7.64286	7.5254	0	0	41.1612	9.33364	13.121	22.6307	34.7704	9.25468	21.4051	12.5383	14.4907	100.415	21.2701	19.0626	7.22352	10.624	5.09374	0	0	0	18.8331	0	8.51033	0	13.1294	0	24.9243	26.4638	0	0	39.515	0	23.7352	0	0	0	0	53.752	0	0	46.3682	0	0	37.3761	0	8.4726	0	0	10.9888
KCNC4	20.3816	28.9352	0	11.3533	23.9377	0	0	0	0	38.4977	154.023	0	13.9411	17.916	23.8425	29.1879	8.75664	62.6916	101.435	141.429	44.8192	61.9534	28.8941	30.3542	21.1026	0	0	0	0	0	18.2364	11.6354	9.54867	0	16.053	0	0	0	0	0	0	0	0	0	39.869	0	0	0	0	0	0	26.9108	0	52.046	0	23.4758	55.4933
KCND1	0	0	0	0	0	0	0	0	0	0	0	0	0	0	0	0	0	0	0	0	0	0	0	0	0	0	0	0	0	0	0	0	0	0	0	0	0	0	0	0	22.486	0	0	0	0	0	0	0	0	0	0	0	0	0	0	0	0
KCND2	0	0	0	0	0	0	0	0	0	0	0	0	0.820063	0	2.98032	0	0	19.504	0	0	0	0	0	0	0	0	0	36.2968	0	0	0	0	0	0	0	0	0	31.7737	0	0	27.4829	0	0	34.1642	0	0	0	0	0	0	0	0	0	0	29.8587	0	0
KCND3	0	0	0	0.378444	0	0	0	0	2.83622	0	0	0	16.4013	0	0	0	0	0	0	0	0	0	0	0	0	0	0	0	0	0	0	0	0	0	0	0	0	0	0	0	0	0	0	0	27.3388	23.6873	0	0	0	0	0	0	0	0	0	0	0
KCNE1	0	0	0	0	0	0	0	0	0	0	0	12.4449	0	0	10.9278	0	0	0	0	0	0	0	0	0	0	0	0	0	0	0	0	0	0	0	0	0	0	0	0	0	0	0	0	0	0	0	0	0	0	0	0	0	0	0	0	0	0
KCNE1B	0	0	0	0	0	0	0	0	0	0	0	0	0	0	15.895	0	0	0	0	0	3.79824	0	0	0	0	0	0	0	0	0	0	0	0	0	0	0	0	0	0	0	0	0	0	0	0	0	0	0	0	0	0	0	0	0	0	0	0
KCNE2	0	0	0	0	0	0	0	0	0	0	0	0	0	0	0	0	0	0	0	0	0	0	0	5.31198	0	0	0	0	0	0	0	0	0	0	0	0	0	0	0	0	0	0	0	0	0	0	70.9328	0	0	0	0	0	0	0	0	0	0
KCNE3	0	0	0	0	0	0	0	0	0	0	0	0	17.2213	0	0	0	11.6755	0	0	0	0	0	0	0	0	0	0	0	0	0	0	0	0	0	0	0	0	56.0712	0	0	0	0	0	0	0	0	0	0	0	0	0	0	0	0	0	0	0
KCNE4	7.36002	0	0	0	0	0	0	0	0	0	11.95	0	0	0	0	0	0	0	0	0	0	6.12726	0	0	4.36606	0	0	0	0	0	0	0	0	0	0	0	0	0	0	0	0	0	0	0	0	0	0	0	0	0	0	0	0	0	0	0	0
KCNE5	0	0	0	0	0	0	0	0	0	0	0	0	0	0	0	0	0	0	0	1.41429	0	0	0	0	0	0	0	22.273	0	0	0	0	0	0	0	0	0	0	0	0	0	0	0	0	0	0	0	0	0	0	0	0	0	0	0	0	0
KCNF1	0	0	0	3.406	0	0	0	0	0	0	0	0	0	0	0	0	0	0	0	0	0	0	0	0	0	0	0	0	0	0	0	0	0	0	0	0	0	0	0	0	0	0	0	0	0	0	0	73.0825	0	0	0	0	0	0	0	0	0
KCNG1	0	0	0	0	0	0	0	0	0	0	0	0	0	0	0	0	0	0	0	0	0	0	0	0	0	0	0	7.42435	0	0	0	0	0	0	0	0	0	1.86904	0	0	0	0	0	0	0	0	0	0	0	0	14.0025	0	0	0	0	0	0
KCNG2	0	0	0	0	0	0	6.11429	0	0	0	0	0	0	0	0	0	0	0	0	0	0	0	0	0	0	0	0	0	0	0	0	0	0	0	0	0	0	0	0	0	0	0	0	0	0	0	0	0	0	0	0	0	0	0	0	0	0
KCNG3	0	0	0	0	0	0	0	0	0	0	0	0	0	0	0	0	0	0	0	0	0	0	4.33411	0	0	0	0	0	0	0	0	0	0	0	0	0	0	0	0	0	0	0	0	0	0	0	0	0	0	0	0	0	0	0	0	0	0
KCNG4	0	0	0	0	0	0	0	0	0	0	0	0	0	0	0	0	0	0	15.5258	0	0	0	0	0	0	0	0	0	0	0	0	0	0	0	0	0	0	0	0	0	0	0	0	0	0	0	0	0	0	0	0	0	0	0	0	0	0
KCNH1	0	0	0	0	0	0	0	0	0	0	0	0	0	10.3724	14.9016	7.83089	0.97296	0	0	0	0	0	0	4.55313	0	0	0.932533	0	0	0	0	0	0	0	0	0	0	0	0	0	0	0	0	0	0	0	0	0	0	17.8429	0	0	0	0	0	0	0
KCNH2	0	0	0	7.56889	0	13.9446	6.87857	10.0339	0	0	0	28.0009	0	0	0	0.711899	0	0	0	0	11.3947	0	9.39058	0	0.727677	0	0	0	0	6.48362	0	0	0	0	2.53468	0	0	0	0	0	16.2399	0	0	0	0	0	54.7196	0	0	0	0	37.3761	0	0	0	0	0
KCNH3	0	0	0	0	0	0	0	0	0	0	0	0	0	0	0	0	0	0	0	0	0	0	0	0	0	0	0	0	0	0	0	0	0	0	0	0	0	0	0	0	0	0	0	0	0	0	0	0	0	0	0	0	0	0	0	0	0
KCNH4	19.8154	0	26.2575	18.9222	35.4938	11.6205	10.7	17.5593	5.67244	0	0	0	9.84076	0	9.93439	0	14.5944	19.504	0	0	0	11.5737	0	0	0	48.642	43.8291	0	40.5635	46.682	31.6098	14.9598	71.0182	0	15.2081	0	0	44.857	36.2221	4.23934	0	0	0	0	64.9296	19.1321	0	0	0	13.039	23.3375	0	0	26.6282	31.1028	17.9158	0
KCNH5	0	0	0	0	0	0	0	0	0	0	0	0	0	0	0	0	0	0	0	0	0	0	0	0	0	0	0	0	0	0	0	0	0	0	0	0	0	0	0	0	0	0	0	0	0	0	0	0	0	0	0	0	0	0	0	0	0
KCNH6	3.39693	15.5805	0	2.27067	0	0	0	0	0	0	0	0	0	0	0	0	0	0	0	0	0	0	0	0	0	0	0	0	0	0	9.72609	0	0	0	0	0	0	0	0	0	0	0	0	0	0	0	0	0	0	0	0	0	0	0	0	0	0
KCNH7	0	0	0	0	0	0	0	0	0	0	0	0	0	0	0	0	0	0	0	0	0	9.5313	0	0	3.63839	0	0	0	0	0	0	0	0	0	0	0	0	0	0	0	0	0	78.9433	0	0	0	0	0	89.8384	0	0	0	0	0	0	0	0
KCNH8	15.2862	0	0	4.91978	0	0	15.2857	0	0	0	0	0	0	13.2013	14.9016	0	0	0	9.31548	0	0	0	0	0	0	0	0	0	30.9055	0	0	0	0	0	0	8.82127	0	0	0	0	0	0	0	0	0	0	0	0	0	0	0	0	0	0	0	0	0
KCNIP1	0	0	0	0	0	0	0	0	0	0	0	0	11.4809	0	0	0	0	0	0	0	0	0	0	0.758854	0	0	0	0	0	0	0	0	0	0	0	0	0	0	0	0	0	0	0	0	0	0	0	0	0	0	0	0	0	0	0	0	0
KCNIP2	3.96309	11.1289	0	3.406	9.90526	0	4.58572	1.25423	0	30.3929	17.2612	21.7785	9.0207	11.3154	19.8688	7.83089	0	13.9315	7.24537	5.65717	0	7.48888	5.77882	0.758854	5.82142	0	0	25.5727	0	27.2312	0	0	11.339	0	0	3.30797	43.8443	50.4641	29.6363	22.6098	0	0	0	0	0	0	0	0	0	26.7643	0	0	0	16.9452	0	0	0
KCNIP3	0	0	0	0	0	0	0	0	0	0	0	0	0	17.916	0	0	0	0	0	0	0	0	0	0	0	0	0	0	0	0	0	16.0679	0	0	0	0	0	0	0	0	0	0	0	0	0	0	0	0	0	0	0	0	0	0	0	0	0
KCNIP4	0	0	0	0	15.6833	0	0	0	0	0	0	0	0	0	0	0	0	0	0	0	0	0	0	6.82969	8.00445	0	0	0	0	0	0	0	0	0	0	0	0	13.0833	0	38.154	0	0	0	0	0	0	0	0	0	18.5291	0	0	63.6796	0	0	15.4446	0
KCNJ1	0	0	0	0	0	0	0	0	0	0	0	0	0	0	0	0	0	0	0	0	0	0	0	0	0	21.0344	0	0	0	0	0	0	0	0	0	0	0	0	0	0	0	0	0	0	0	0	0	0	0	0	0	0	0	0	0	0	0
KCNJ10	0	0	0	0	0	0	9.93572	0	0	0	0	23.3341	0	0	0	0	0	0	0	0	9.87542	0	0	7.58854	13.0982	0	0	0	0	12.9672	0	0	0	0	0	0	50.4209	0	0	0	0	0	0	0	0	0	0	0	0	0	0	0	0	0	0	0	0
KCNJ11	9.62464	0	63.0179	2.64911	0	33.6995	4.58572	16.305	0	0	6.63891	0	18.0414	7.54358	0	0	0	0	0	12.7286	0	16.3394	0	10.624	10.9152	26.293	0	13.1988	0	0	0	11.0813	22.0813	0	15.6305	0	67.9586	48.595	32.9292	0	0	37.932	0	0	112.772	35.531	0	0	66.6543	71.3714	95.2172	34.386	57.7097	38.7319	90.8202	100.699	84.6135
KCNJ12	0	0	0	0	9.07982	0	0	0	0	0	0	0	0	0	0	0	0	0	0	0	6.07718	10.8929	0	8.3474	2.91071	0	0	0	0	0	0	0	0	0	0	0	32.8832	50.4641	18.1111	0	0	0	0	38.7194	0	0	0	0	0	0	0	0	0	0	0	0	0
KCNJ13	0	0	0	0	0	30.2133	0	0	0	0	0	0	0	0	0	0	0	0	0	0	0	0	0	0	5.09374	0	0	0	0	0	0	0	0	0	0	0	0	0	0	0	0	0	0	0	0	0	0	0	0	0	0	0	0	0	0	0	0
KCNJ14	6.79387	0	0	0	0	0	0	0	0	0	18.5889	0	0	11.3154	0	0	0	0	0	0	0	0	0	0	0	0	0	0	0	0	0	0	0	0	0	0	0	0	0	0	0	0	0	0	0	0	0	0	0	0	0	0	0	0	0	0	0
KCNJ15	0	0	0	0	0	0	0	0	34.0346	0	0	0	0	0	0	0	7.78368	0	0	0	0	0	0	0	0	0	0	0	0	0	0	0	0	0	0	0	0	0	0	0	0	0	0	0	0	0	0	0	0	0	0	0	0	0	0	0	0
KCNJ16	0	0	0	0	0	0	0	0	0	0	0	0	0	0	0	0	0	0	0	0	0	0	0	0	0	0	0	0	0	0	0	0	0	0	0	0	0	0	0	0	0	0	0	0	0	0	0	0	0	0	0	0	0	0	0	0	0
KCNJ18	0	0	0	0	0	0	0	0	0	16.2096	0	0	0	0	0	0	0	0	8.28042	0	0	0	0	0	0	0	0	0	0	0	0	0	0	0	0	0	0	0	0	0	0	0	0	0	0	0	0	0	0	0	0	0	0	33.8904	0	0	0
KCNJ2	0	0	0	0	0	0	0	0	0	0	0	3.11121	11.4809	7.54358	6.95408	0	0	11.1452	0	0	4.55789	0	0	25.0422	14.5535	0	0	0	0	0	13.3734	29.9196	31.0332	0	2.95712	26.8313	0	0	67.5048	28.2622	73.704	0	0	0	0	1.8221	34.4531	0	0	0	52.2761	0	20.8949	36.3111	0	0	23.6258
KCNJ3	0	0	0	0	0	0	0	0	0	0	0	0	0	0	0	0	0	0	0	0	0	0	1.4447	8.3474	0	0	0	0.824927	0	0	0	0	0	0	0	0	100.842	0	83.9694	0	16.2399	0	0	0	0	0	0	96.785	0	0	0	0	0	0	0	0	23.0764
KCNJ4	0	0	0	0	0	0	0	11.2881	0	0	0	0	0	0	0	10.6785	0	0	0	0	0	0	0	0	0	0	0	0	0	0	0	0	0	0	0	0	0	0	0	0	0	0	0	0	0	0	0	0	0	0	0	0	0	0	0	0	0
KCNJ5	0	0	2.62575	0	0	0	0	0	0	0	0	0	0	14.1442	0	0	11.6755	23.6835	0	0	0	0	0	0.758854	0	0	0	15.6736	0	11.6705	14.5891	6.6488	0	0	0	0	0	0	0	0	0	0	65.4102	0	0	0	0	9.87602	0	0	0	0	0	0	0	6.17785	0
KCNJ6	0	0	0	0	0	0	0	0	0	0	0	0	0	0	0	0	0	0	0	0	0	0	0	0	1.45535	0	0	30.5223	11.5896	0	0	0	0	0	0	0	0	0	0	0	0	0	0	0	0	0	0	0	0	0	0	0	0	0	0	0	0
KCNJ8	0	0	0	0	0	0	0	0	0	0	0	0	0	0	0	0	0	0	0	0	5.31753	0	0	0	0	0	0	0	0	0	0	0	0	0	9.29381	0	0	0	0	0	0	0	0	0	0	0	0	0	0	0	0	0	0	0	0	0	0
KCNJ9	0	0	0	0	0	0	0	0	0	0	0	0	0	0	0	0	0	0	0	0	0	0	0	0	0	0	0	0	0	0	0	0	0	0	0	0	0	0	0	0	0	0	0	0	0	0	0	0	0	0	0	0	0	0	0	0	0
KCNK1	0	0	0	0	0	17.4308	0	0	0	4.05239	0	0	0	0	0	0	0	0	0	0	0	19.7434	0	0	0	0	0	0	0	0	0	0	0	0	0	0	0	0	0	0	0	0	31.5773	50.1075	0	0	0	0	0	0	0	0	0	0	0	0	0
KCNK10	0	0	0	0	0	0	0	0	0	0	0	0	0	0	0	0	0	0	14.4907	0	0	0	0	0	0	0	0	0	0	0	0	0	0	0	0	0	0	0	0	0	0	0	0	0	0	0	0	0	0	0	0	0	0	0	0	0	0
KCNK12	0	0	0	0	0	12.7826	0	0	0	2.02619	17.2612	0	0	8.48653	0	0	0	0	0	0	0	16.3394	0	6.82969	0	0	0	0	0	0	0	0	0	0	0	0	0	0	0	0	0	33.1905	0	0	0	0	0	0	0	0	0	0	24.8749	0	24.8822	29.0359	30.2191
KCNK13	0	0	0	0	0	0	0	0	0	0	0	0	0	0	0	0	0	0	0	0	0	0	0	0	0	0	0	0	0	0	0	0	0	0	0	0	0	0	0	0	0	0	0	0	0	0	0	0	0	0	0	0	0	0	0	0	0
KCNK15	0	0	0	0	2.47631	0	0	0	0	0	0	0	0	0	0	0	0	0	0	0	0	0	0	0	0	0	0	0	0	0	0	0	0	0	0	0	0	0	0	0	0	0	0	0	0	0	0	0	0	0	0	0	0	0	0	0	0
KCNK16	0	0	0	0	0	0	0	0	0	0	0	0	0	0	0	0	0	0	0	0	0	0	0	0	11.6428	0	0	11.549	0	0	0	0	0	0	0	0	0	0	0	0	0	0	0	0	0	0	0	0	0	17.1566	0	0	24.8749	0	24.8822	0	0
KCNK17	0	0	0	0	0	0	0	0	0	0	0	0	0	0	0	0	8.75664	0	0	0	0	0	0	0	0	0	0	0	0	0	0	0	0	13.0566	0	0	0	0	0	0	0	42.6735	0	0	0	0	0	21.7272	0	0	0	0	0	0	0	0	0
KCNK18	0	0	0	0.756889	0	0	0	0	0	0	0	0	0	0	0	0	0	0	0	0	0	0	18.0588	19.7302	0	0	21.4483	0	0	0	0	0	0	0	0	0	0	0	0	0	0	52.1566	0	0	0	0	0	0	0	0	0	136.049	0	0	0	0	10.4393
KCNK2	0	0	0	0	0	19.7549	0	0	0	0	0	0	0	0	0	0	0	0	0	0	0	0	0	0	0	1.31465	0	0	0	0	12.1576	0	0	0	0	0	0	50.4641	0	0	14.9906	0	0	0	0	0	0	0	0	0	0	0	0	0	0	0	0
KCNK3	40.197	50.0802	73.5209	43.1427	34.6684	15.1067	45.0929	20.0677	28.3622	48.6287	115.517	68.4467	53.3041	23.5737	78.4817	8.54279	34.0536	58.5121	82.8042	135.772	30.3859	92.5898	13.0023	64.5026	76.4061	0	0	55.2701	43.9438	40.8468	14.5891	59.2851	22.0813	0	0	80.1265	41.6521	0	125.131	21.1967	0	56.8981	31.5773	54.6627	0	49.1968	0	0	63.7563	0	0	95.6828	0	62.9393	36.0793	74.1343	50.5483
KCNK4	0	0	0	0	0	0	0	0	0	0	0	0	0.820063	0	0	0	0	0	0	0	0	21.7858	0	0	0	0	0	0	0	0	0	0	0	0	0	0	0	39.2498	0	0	0	0	96.9875	0	22.7823	32.7978	0	0	0	0	0	56.8116	12.9349	32.68	0	12.9735	30.2191
KCNK5	6.22771	0	0	0	0	0	9.17143	0	0	0	0	0	0	18.859	19.8688	0	0	0	0	0	0	0	0	8.3474	6.54909	0	0	0	0	0	0	0	0	0	0	0	0	0	0	0	0	0	0	0	0	0	0	0	0	0	0	0	0	0	0	0	0
KCNK6	0	0	0	0	0	0	0	0	0	0	0	0	0	0	0	0	0	0	0	0	0	1.36161	0	0	0	0	0	0	0	0	0	0	0	0	9.71626	0	0	0	0	0	0	0	0	0	0	0	0	0	0	0	0	0	22.8849	0	0	0	0
KCNK7	0	0	0	0	0	16.2687	0	0	0	0	0	0	0	0	0	0	0	0	0	0	0	0	2.88941	0	0	0	0	0	0	0	0	0	0	0	0	0	0	0	0	0	0	0	0	0	0	0	0	0	0	0	0	0	0	0	0	0	0
KCNK9	6.22771	10.016	0	0	0	0	10.7	6.27117	0	0	0	0	0	0	0	0	0	0	0	0	0	0	5.77882	0	0	0	0	0	9.65798	0	0	0	0	0	0	0	0	0	0	0	0	0	0	0	0	0	0	0	0	0	0	0	0	0	0	0	0
KCNMA1	6.22771	15.5805	0	0	0	0	0	0	28.3622	0	0	0	13.121	7.54358	9.93439	0	10.7026	0	21.7361	0	27.3473	29.2747	22.3929	17.4536	13.0982	0	16.7856	0	6.76058	1.94509	21.8837	11.0813	10.1455	15.9581	15.6305	0	46.0365	1.86904	1.64646	0	28.7321	2.37075	2.25552	2.27761	27.3388	0	93.2259	154.066	0	45.2934	34.5396	43.3563	11.9399	33.8904	3.73234	32.7426	41.2079
KCNMB1	0	0	0	9.08267	0	0	0	0	0	0	0	0	0	0	0	0	0	0	0	0	8.35612	0	0	0	0	0	0	23.9229	0	0	0	0	0	0	0	1.47021	0	0	0	0	0	0	0	47.8299	0	0	0	0	0	0	0	0	0	0	0	0	0
KCNMB2	0	0	0	0	0	0	0	0	0	0	0	0	0	0	0	0	0	0	0	0	0	0	0	0	0	0	0	0	0	0	0	0	0	0	6.33669	0	0	0	0	0	0	0	0	0	0	0	0	0	0	0	0	0	0	0	0	14.2091	0
KCNMB3	0	0	0	0	0	0	0	0	0	0	0	0	0	0	3.97376	0	0	0	1.03505	0	8.35612	0.680807	0	0	0	0	0	0	0	0	0	0	0	0	0	0	0	0	0	36.7409	0	0	0	0	0	0	0	0	0	0	0	0	0	0	0	0	0
KCNMB4	8.49233	2.22579	10.503	0	0	0	0	23.8304	0	30.3929	15.9334	0	23.7818	0	0	0	0	6.96573	14.4907	2.82859	0	20.4242	0	6.82969	0	0	0	0	0.482899	9.07706	0	12.7435	0	0	0	0	30.691	0	0	0	0	0	72.1768	50.1075	0	0	0	45.4297	0	0	0	0	24.8749	37.5215	0	0	0
KCNN1	0	0	0	0	0	0	0	0	0	0	0	0	0	0	0	0	0	0	0	0	0	0	0	0	0	0	0	0	0	0	0	0	0	0	0	0	0	0	0	0	0	0	0	0	0	0	0	0	0	0	0	0	0	0	0	0	0
KCNN2	3.96309	0	0	5.29822	0	42.9959	4.58572	13.7966	22.6898	0	0	4.66682	0	0	5.96064	0	6.81072	0	0	0	10.6351	4.76565	11.5576	3.03542	0	11.8318	0	139.413	0	9.07706	0	34.3521	16.7102	11.6059	0	7.35105	0	44.857	118.545	31.0885	146.159	0	96.9875	245.982	0	22.7763	0	0	0	0	37.3401	1.49504	0	19.3659	0	0	14.8348
KCNN3	0	0	0	0	0	27.8892	0	0	0	0	0	0	0	0	0	0	0	0	0	0	0	0	0	0	0	0	0	0	0	0	0	0	0	0	0	0	0	0	0	0	0	0	0	0	0	0	0	0	0	0	0	0	0	0	0	0	0
KCNN4	0	0	0	0	0	0	0	0	0	0	0	0	0	0	0	0	0	0	0	0	0	0	0	0	0	0	0	0	0	0	0	0	0	0	0	0	0	0	0	0	0	0	0	0	0	0	0	0	0	0	0	0	0	0	0	0	0
KCNQ1	0	0	0	0	0	0	4.58572	0	0	0	0	0	0	8.48653	0	0	0	0	0	0	0	0	0	0	0	0	0	14.8487	0.482899	0	0	0	0	0	0	0	0	20.5594	0	0	0	0	0	0	0	8.19946	0	0	0	0	0	0	0	0	0	0	0
KCNQ2	23.7785	0	18.3802	8.32578	0	0	19.1071	23.8304	22.6898	44.5763	0	0	0	10.3724	9.93439	7.83089	7.78368	0	0	9.90005	3.79824	4.08484	5.05647	26.5599	13.8259	0	19.5832	0	0	0	0	0	0	0	0	14.3346	0	0	0	0	0	0	0	0	0	0	0	0	0	0	74.6802	0	0	0	27.3705	13.5913	0
KCNQ3	0	0	0	1.89222	0	0	0	0	0	0	0	0	0	0	0	0	0	0	0	0	0	0	0	0	0	0	0	16.4985	0	0	0	0	0	0	0	0	0	0	0	0	0	2.37075	0	0	0	0	0	0	0	0	0	0	44.7747	0	0	12.9735	12.6371
KCNQ4	0	0	0	0	0	0	0	0	0	0	0	0	0	0	0	0	0	11.1452	0	0	6.07718	9.5313	0	6.07083	0	0	0	0	0	0	0	12.7435	0	0	1.26734	0	0	0	0	0	0	0	0	0	0	0	0	0	0	0	0	0	0	0	0	12.3557	0
KCNQ5	0	0	0	0	0	0	0	0	0	0	0	0	0	0	0	0	0	0	0	0	0	0	0	0	0	0	0	0	0	0	0	0	0	0	0	0	0	0	0	0	0	2.37075	0	0	0	0	0	0	0	0	0	0	0	0	0	0	0
KCNRG	182.302	152.467	81.3982	193.764	139.499	56.9405	207.886	101.593	243.915	320.139	232.362	244.23	369.849	298.914	210.609	256.284	239.348	483.422	426.442	448.331	374.506	443.886	286.052	368.044	374.754	245.839	118.432	215.306	229.377	156.904	986.59	1048.29	1176.87	1089.5	1075.97	1182.78	602.859	941.996	543.332	751.776	597.128	398.286	886.421	712.893	1100.39	643.202	727.568	811.809	718.707	1684.78	1097.8	944.867	1142.25	1266.05	1276.46	1480.21	1208.21
KCNS1	0	0	0	0	5.77807	0	0	0	0	0	0	0	0	0	10.9278	0	0	0	17.5959	0	16.7122	12.9353	0	7.58854	7.27677	0	0	0	0	0	0	0	0	0	0	0	0	0	0	0	18.7383	0	0	0	0	0	0	0	0	0	0	0	0	0	0	0	0
KCNS2	7.36002	0	0	7.94733	0	0	0	16.305	0	20.2619	0	0	0	0	0	0	12.6485	26.4698	31.0516	35.3573	6.83683	24.5091	0	9.86511	2.91071	0	18.6507	0	0	0	14.5891	14.4057	12.5326	0	8.44892	0	0	0	0	0	0	0	0	0	0	0	0	0	0	0	0	0	0	0	26.1264	0	0
KCNS3	0	0	0	0	0	0	0	0	0	0	13.2778	0	0	0	0	0	0	0	0	0	0	0	0	0	0	27.6076	0	0	0	0	0	0	0	0	0	0	0	0	0	0	0	0	0	0	0	0	0	0	0	0	0	0	0	0	0	0	32.9663
KCNT1	0	0	0	0	0	0	0	0	0	0	0	0	0	0	0	0	8.75664	0	58.998	0	0	0	23.1153	20.4891	1.45535	0	0	0	0	9.07706	0	0	0	0	11.406	0	0	39.2498	0	0	31.2305	0	0	0	0	28.2426	0	92.8346	0	0	18.67	0	0	0	43.5439	32.1248	44.5045
KCNT2	14.1539	0	0	12.4887	18.1596	0	7.64286	0	22.6898	46.6025	19.9167	0	6.56051	0	8.94095	17.0856	0	40.4012	16.5608	39.6002	7.59648	0	0	16.6948	10.9152	0	36.3688	45.371	0	94.6608	0	0	29.8396	37.7192	16.8978	0	0	0	0	31.0885	0	0	0	52.3851	36.4517	0	0	0	0	0	0	49.3364	0	0	0	14.2091	0
KCNU1	0	0	0	0	0	0	0	0	0	0	0	0	0	0	0	0	0	0	0	0	0	0	0	0	0	0	0	0	0	5.83526	0	0	0	0	0	0	0	0	0	0	0	0	0	0	0	0	0	0	0	0	0	0	0	0	0	0	0
KCNV1	0	0	0	0	0	0	0	0	0	0	0	0	0.820063	0	8.94095	0	0	0	0	0	0	0	0	0	0	0	0	0	0	0	0	0	0	0	0	0	0	0	0	0	0	0	0	0	0	0	0	0	0	0	0	0	0	0	0	0	11.5382
KCNV2	0	0	0	0	8.25438	0	0	0	0	0	0	0	0	0	0	0	0	0	0	0	0	0	0	0	0	0	0	0	0	0	0	0	0	0	0	0	0	0	0	0	0	0	4.51105	0	0	0	0	0	0	0	0	0	0	0	0	0	0
KCP	52.6525	31.161	55.1407	64.3356	33.843	0	38.9786	32.6101	0	0	0	0	19.6815	9.42948	0	0	7.78368	0	0	0	4.55789	0	0	0	0	17.0904	1.86507	0	44.4267	45.3853	0	3.87847	0	0	0	0	0	0	0	0	0	0	0	0	0	0	0	0	0	0	0	0	0	0	0	18.5336	0
KCTD1	0	0	0	0	0	0	0	0	0	0	0	0	0	0	4.9672	0	6.81072	0	0	0	0	0	0	9.10625	0	0	23.3133	0	14.9699	4.53853	0	0	10.7423	0	0	12.4968	0	1.86904	0	0	0	0	0	0	0	26.4205	0	0	0	0	0	0	0	0	0	16.0624	0
KCTD10	188.53	194.756	204.808	199.44	174.993	194.063	226.229	199.423	334.674	255.301	361.157	322.011	218.137	381.894	306.973	295.438	288.969	211.758	241.167	329.53	246.885	281.854	228.986	280.017	296.165	93.3401	54.0869	136.938	75.8151	83.6387	217.013	158.463	125.326	0	208.688	240.012	87.6885	117.75	0	50.872	139.913	92.4593	0	118.436	130.998	86.5499	46.613	181.719	107.226	212.055	182.966	219.771	131.339	170.662	134.364	169.891	217.578
KCTD11	46.9909	52.306	68.2694	42.0073	127.943	156.877	62.6714	91.559	119.121	119.545	158.006	387.346	257.5	312.116	230.478	245.605	143.998	190.861	126.276	131.529	238.529	363.551	270.882	182.125	213.937	128.836	70.8725	37.9467	80.1612	56.4075	277.194	265.952	319.284	188.596	354.855	367.553	898.807	715.842	726.088	695.251	787.009	919.852	850.332	701.505	657.27	816.302	869.433	701.197	860.71	826.261	784.142	1151.18	781.07	732.274	798.72	790.148	560.427
KCTD12	0	0	0	2.64911	15.6833	55.7785	6.87857	18.8135	19.8535	0	0	66.8911	3.28025	26.4025	13.9082	18.5094	22.3781	5.57258	7.24537	1.41429	14.4333	15.6586	49.12	23.5245	29.8348	0	0	0	0	0	0	0	0	0	0	0	0	0	0	0	26.2336	0	0	81.9941	0	46.4636	0	47.4049	0	34.9994	20.537	0	21.8899	25.4178	0	50.0406	12.6371
KCTD13	72.4679	76.7897	2.62575	71.9044	37.1447	22.079	33.6286	50.1693	0	14.1834	29.2112	0	49.2038	16.0301	41.7245	17.0856	59.3506	19.504	23.8062	39.6002	41.7806	28.5939	37.5623	22.0068	26.9241	67.0471	134.285	44.5461	50.2215	39.5501	0	22.1627	0	23.2118	38.4426	22.7883	0	0	0	14.1311	0	0	0	0	0	66.5067	0	71.1073	0	0	0	0	14.9249	0	88.332	13.5913	39.0101
KCTD14	0	0	0	0	0.825438	0	0	0	0	28.3667	0	0	0	0	0	0	12.6485	0	0	0	0	0	0	0	0	0	0	0	0	0	0	0	0	0	0	0	0	0	0	0	0	0	0	0	0	0	0	0	0	0	0	0	0	0	0	0	0
KCTD15	36.8001	18.9192	26.2575	22.3282	0	0	38.2143	1.25423	0	12.1572	0	10.8892	26.242	0	9.93439	9.96658	6.81072	0	0	0	0.759648	24.5091	0.722352	5.31198	3.63839	0	22.3808	13.1988	0	21.3959	11.5497	0	10.7423	0	13.5183	0	0	0	39.515	0	0	0	0	0	0	0	0	0	0	0	0	0	0	0	0	0	0
KCTD16	2.26462	0	0	4.16289	0	0	0.764286	0	22.6898	0	0	0	0	12.2583	2.98032	0	14.5944	0	19.666	0	0	0	20.2259	7.58854	0	0	22.3808	0	0	0	11.5497	0	0	0	0	12.1292	0	0	0	0	26.2336	0	0	0	1.13912	0	0	0	0	0	0	0	0	0	0	0	0
KCTD17	103.04	99.0476	107.656	100.288	46.2245	63.9128	94.7714	75.254	0	147.912	196.512	62.2243	105.788	124.469	70.5342	106.073	61.2965	144.887	85.9094	131.529	31.1455	76.2504	48.3976	55.3964	106.969	117.004	16.7856	39.5965	100.926	73.2649	18.8443	30.4737	8.95188	0	56.1853	59.176	0	35.5118	74.0907	60.7638	0	0	128.565	0	35.3126	154.879	74.9861	0	0	47.3522	93.3502	0	47.7597	29.0489	0	22.8581	73.6247
KCTD18	0	0	0	0	0	13.9446	0	0	0	0	0	0	0	0	0	0	0	0	0	0	0	0	0	0	0	0	0	0	0	0	0	0	0	0	0	0	0	0	0	28.2622	0	0	0	0	0	0	0	0	0	0	0	0	0	0	0	0	0
KCTD19	0	0	0	0.378444	0	1.16205	0	0	0	0	0	0	0	0	0	0	0	0	0	0	0	9.5313	0.722352	0	0	0	0	0	0	0	0	0	0	0	0	6.9835	0	41.1189	0	0	0	0	0	0	0	0	0	0	0	0	0	29.9009	0	0	0	9.88457	0
KCTD2	0	0	0	6.43356	0	0	0	0	51.052	0	0	0	0.820063	0	0	5.69519	0	13.9315	0	12.7286	0	5.44646	0.722352	0	20.375	0	0	0	15.4528	0	4.25516	9.9732	0	0	0	0	50.4209	0	0	0	0	0	0	0	0	0	36.4797	0	0	0.686264	0	0	0	21.7867	0	13.5913	0
KCTD20	80.3941	33.3868	2.62575	28.7618	43.7482	1.16205	36.6857	36.3728	0	0	62.4057	56.0018	52.4841	14.1442	38.7441	32.7473	13.6214	34.8286	27.9464	1.41429	44.0596	29.2747	7.22352	46.2901	42.9329	0	13.988	35.4719	23.1791	11.6705	0	0.554067	46.5498	0	53.6507	0	0	0	0	0	32.4797	0	0	161.711	20.5041	2.73315	0	0	49.2662	0	83.0817	0	0	29.0489	27.3705	37.0671	18.1315
KCTD21	36.234	72.3381	65.6437	69.2553	37.1447	0	44.3286	28.8474	107.776	66.8644	130.123	29.5565	17.2213	27.3455	8.94095	28.476	13.6214	27.8629	67.2785	69.3004	66.849	55.1454	57.7882	119.899	76.4061	51.2713	60.6147	32.1722	43.4609	68.078	31.6098	37.1225	35.2107	0	73.0832	69.0999	124.956	80.3687	69.1513	49.4589	77.4517	61.6396	31.5773	0	0	65.5957	56.7462	0	217.351	85.783	100.818	0	63.6796	95.6193	42.2998	15.4446	34.6146
KCTD3	6.22771	0	13.1287	7.56889	13.207	2.3241	9.93572	17.5593	0	12.1572	1.32778	0	11.4809	0	9.93439	8.54279	0	39.0081	6.21032	0	14.4333	8.16968	0	11.3828	9.4598	0	0	0	0	0	0	12.7435	0	0	0	24.9936	0	0	0	0	0	0	0	0	0	0	0	77.0329	0	0.686264	0	0	0	0	0	4.94228	0
KCTD4	0	0	0	0	0	0	0	0	0	0	0	0	0	0	0	0	0	0	0	0	0	0	0	0	0	0	0	0	0	0	0	0	0	0	0	0	0	0	0	0	0	0	0	0	0	0	0	0	0	0	0	0	0	0	0	0	0
KCTD5	0	0	2.62575	1.89222	0	0	3.82143	0	0	0	0	0	0	0	8.94095	4.27139	0	0	0	0	0	0	0	0	7.27677	0	23.3133	0	1.4487	7.13198	6.07881	0	0	0	0	0	0	0	0	0	0	0	0	0	0	0	0	0	0	0	0	0	0	0	0	0	35.7135
KCTD6	13.0216	0	0	9.83955	0.825438	0	0.764286	11.2881	2.83622	30.3929	1.32778	0	0	0	0	0.711899	8.75664	16.7177	39.332	12.7286	0	7.48888	0	7.58854	9.4598	0	0	13.1988	7.72638	0	0	12.7435	0	0	0	0	0	0	0	0	0	0	0	0	0	0	0	0	0	0	0	0	29.8498	0	0	0	0
KCTD7	6.22771	82.3542	2.62575	28.7618	19.8105	22.079	6.11429	0	85.0866	141.834	35.8501	122.893	71.3455	51.8621	27.8163	29.1879	54.4858	54.3327	57.963	108.901	73.6858	67.3999	52.7317	69.8146	58.2142	30.2369	34.5037	47.0209	45.8754	20.0992	51.6698	19.3923	55.5016	0	38.865	31.9771	67.9586	99.0591	82.323	19.7836	0	68.7518	45.1105	0	75.1816	72.8841	0	79.0081	0	8.92143	35.4731	38.8711	87.5595	50.8356	17.4176	82.7832	25.2742
KCTD8	0	0	0	1.51378	0	0	0	0	2.83622	0	1.32778	0	4.92038	0	0	0.711899	0	0	0	0	0	0.680807	0	0	0	0	0	0	0	0	0	0	0	0	0	0	0	0	0	0	0	52.1566	2.25552	0	0	0	0	0	0	0	0	0	0	0	0	0	0
KCTD9	23.7785	11.1289	0	6.812	13.207	15.1067	0	0	51.052	0	0	0	9.0207	4.71474	0	5.69519	28.2159	0	14.4907	0	7.59648	10.2121	10.8353	31.8719	0	0	21.4483	0	6.76058	0	6.68669	0	13.1294	23.2118	0	3.30797	0	0	0	0	0	0	0	0	0	0	40.533	49.3801	0	0	0	0	0	25.4178	0	0	0
KDELR1	75.2987	12.2418	55.1407	36.3307	37.9701	19.7549	32.1	52.6778	70.9055	30.3929	37.1779	1.55561	12.301	1.8859	1.98688	12.8142	1.94592	13.9315	133.522	73.5432	29.6263	15.6586	18.0588	18.2125	22.558	74.935	22.3808	0	19.7989	49.2755	15.197	0	10.1455	0	8.44892	22.7883	0	0	0	0	0	0	60.8991	0	0	0	0	0	0	0	0	0	0	0	0	0	12.0876
KDELR2	20.3816	21.145	65.6437	23.842	5.77807	42.9959	0	2.50847	73.7417	0	27.8834	108.892	104.148	66.0064	63.5801	51.2567	44.7562	29.2561	6.21032	48.086	63.0507	37.4444	78.7364	29.5953	37.1115	17.0904	43.8291	36.2968	35.2516	30.473	50.4541	0.554067	8.95188	53.6773	24.9243	17.6425	0	0	42.8079	0	0	64.0103	0	0	0	23.6873	0	0	0	21.2742	16.803	38.8711	0	0	23.6381	0	15.9337
KDELR3	0	1.11289	0	0	0	0	0	0	5.67244	0	0	0	8.20063	0.942948	3.97376	0	0.97296	1.39315	0	0	0.759648	8.85049	28.8941	9.10625	2.91071	0	0	0	0	0	0	0	0	0	0	0	0	0	0	15.5442	0	0	0	0	0	0	0	0	0	0	0	0	0	0	0	0	0
KDF1	0	0	0	0	0	0	0	0	0	0	0	0	0	0	0	0	0	0	0	0	0	0	0	0	0	0	0	14.0238	0	0	0	0	0	0	0	0	0	0	0	0	0	0	0	0	0	0	0	0	0	16.4703	0	0	0	0	0	0	0
KDM1A	52.6525	56.7576	0	13.2456	29.7158	0	19.8714	12.5423	68.0693	48.6287	22.5723	9.33364	50.0239	63.1775	29.8032	24.9165	0	32.0424	0	32.5287	22.7894	40.8484	52.7317	13.6594	29.1071	0	0	13.1988	0	15.5607	14.5891	28.2574	0	0	0	18.7452	0	0	44.4544	0	0	0	0	0	25.0605	0	149.972	0	0	24.7055	17.7365	0	0	0	0	0	0
KDM1B	116.062	71.2252	65.6437	30.654	47.05	54.6164	101.65	77.7624	59.5606	79.0216	147.384	56.0018	98.4076	0	44.7048	51.2567	37.9455	55.7258	130.417	106.072	61.5314	85.7817	26.0047	86.5094	88.0489	27.6076	48.4917	128.689	85.4731	95.9575	67.4747	67.5961	116.971	18.8596	56.6078	26.4638	61.382	1.86904	49.3938	67.8294	58.7134	0	0	2.27761	61.5122	0	64.8528	96.785	0	37.7445	3.73401	0	70.6446	20.5763	28.6146	67.3386	25.8236
KDM2A	0	0	0	0	0	0	0	0	0	0	0	0	0	0	0	0	0	0	0	0	0	0	0	0	0	0	0	0	0	0	0	0	0	0	0	0	0	0	0	22.6098	0	0	0	20.4985	0	0	0	0	0	0	0	0	0	0	0	0	0
KDM2B	2.83078	20.0321	0	17.4084	0	5.81026	9.93572	6.27117	0	0	0	0	0	10.3724	16.8885	0.711899	0	0	0	14.1429	0	0	0	0	0	28.9223	0	24.7478	0	0	21.8837	0	23.2749	0	0	0	0	0	0	0	0	0	0	0	0	20.9542	0	0	0	19.9016	0	46.3463	0	0	0	0	0
KDM3A	0	0	0	0.378444	14.8579	0	0	1.25423	0	0	1.32778	0	1.64013	18.859	0	11.3904	0	9.75202	1.03505	0	11.3947	12.2545	11.5576	0	0	0	0	0	0	0	0	0	29.8396	0	0	0	0	0	0	0	0	66.3811	0	0	0	0	0	0	0	0	0	0	0	0	0	0	6.59326
KDM3B	83.2249	10.016	0	62.0649	18.1596	0	47.3857	32.6101	34.0346	46.6025	13.2778	21.7785	1.64013	2.82884	21.8557	49.121	9.7296	108.665	30.0165	24.043	16.7122	14.9778	14.447	17.4536	33.4731	0	72.7376	46.1959	33.32	86.8805	12.1576	23.2708	21.4845	0	0	33.0797	0	0	0	0	0	0	0	0	0	21.8652	10.1333	0	0	0	0	0	0	0	0	0	0.549438
KDM4A	0	0	39.3862	19.6791	28.8903	25.5651	8.40714	13.7966	0	0	22.5723	14.0005	0	24.5166	12.9147	7.83089	0	13.9315	6.21032	52.3288	10.6351	8.85049	21.6706	4.55313	23.2857	0	0	0	0	0	0	0	11.339	21.761	6.75914	0	0	0	0	32.5016	0	0	0	0	0	20.9542	0	0	0	0	12.1355	0	0	0	17.4176	0	16.4831
KDM4B	341.392	271.546	165.422	324.705	132.07	290.513	340.871	156.779	311.984	222.881	497.918	239.563	218.137	203.677	250.347	208.586	262.699	338.534	279.464	490.76	231.692	288.662	258.602	306.577	256.87	195.883	264.839	209.532	189.779	241.839	398.162	282.574	335.397	317.711	405.971	404.676	611.627	504.641	195.929	358.93	419.738	495.487	345.095	635.454	403.247	410.884	433.703	444.421	469.478	538.031	355.664	176.415	555.207	232.391	525.015	499.171	407.683
KDM4C	16.4185	0	0	6.812	4.12719	1.16205	31.3357	17.5593	0	2.02619	43.8168	1.55561	0.820063	0	0.993439	33.4592	0	13.9315	28.9815	0	0	9.5313	0	2.27656	9.4598	0	18.6507	0	23.662	0	0	0	0	0	7.18158	9.92392	0	0	0	36.7409	0	0	0	0	0	0	0	0	0	0	0	0	0	0	0	0	25.2742
KDM4D	0	0	0	0	0	0	0	0	0	0	0	0	0	0	5.96064	0	0	0	0	0	0	0	0	0	0	0	0	0	0	0	0	0	0	0	0	0	46.0365	0	0	0	0	0	0	0	0	0	0	0	0	0	0	0	0	0	0	0	0
KDM4E	0	0	0	0	0	0	0	0	0	0	0	0	0	0	0	0	0	0	0	0	0	9.5313	0	0	0	0	0	0	0	0	0	0	0	0	0	0	0	0	0	0	0	0	0	0	0	32.7978	0	0	0	0	0	0	0	0	0	21.0047	0
KDM4F	0	0	0	0	0	0	0	0	0	0	0	0	0	0	0	0	0	0	0	0	0	7.48888	0	0	0	0	0	0	0	0	0	0	0	0	0	0	0	0	0	0	0	0	0	0	0	0	68.9061	0	0	0	0	0	0	0	0	0	0
KDM5A	90.0187	12.2418	2.62575	170.3	80.0675	0	35.1571	63.9659	51.052	28.3667	37.1779	0	30.3423	54.691	41.7245	41.2901	5.83776	82.1956	79.6991	67.8861	18.9912	9.5313	20.9482	4.55313	7.27677	42.0688	27.0435	74.2435	107.686	120.595	0	7.75693	11.9358	26.1133	15.2081	11.3941	0	0	44.4544	0	0	0	0	0	1.13912	0	0	0	69.5523	0	0	0	0	0	0	0	0
KDM5B	348.752	270.433	196.931	229.337	231.948	160.363	202.536	147.999	289.294	184.384	232.362	48.2238	211.576	166.902	156.963	238.486	243.24	324.603	340.532	280.03	249.924	273.004	306.277	261.805	240.133	234.008	245.256	353.894	278.633	302.785	117.929	55.9607	143.827	26.1133	100.12	104.385	157.839	0	83.9694	83.3736	68.7071	75.8641	9.0221	236.872	135.555	68.3288	0	1.9752	52.1642	55.5874	119.488	25.4157	23.8799	123.458	28.6146	40.1561	70.3281
KDM5C	1150.43	901.444	932.14	1078.95	971.541	780.899	984.4	961.997	1131.65	1288.66	1475.17	948.92	1262.08	1030.64	1318.29	1153.28	754.044	1595.15	1494.62	1391.66	1361.29	1326.21	1000.46	1160.29	1051.49	854.522	684.479	1067.46	1078.31	869.453	2027.89	1991.87	1537.34	1617.57	1730.34	1813.51	1449.05	1685.87	1127.82	1418.76	1965.02	1348.96	1772.84	967.986	2261.14	2376.02	1440.95	1771.76	1651.87	2592.02	2032.23	1601.19	1441.75	2296.07	2271.75	2020.78	1830.18
KDM5D	0	0	0	0	0.825438	0	0	0	0	0	2.65556	0	0	0.942948	1.98688	0	0	0	1.03505	0	0	0	0	0	0	0	0	0.824927	0	0	0	0	0	0	0	0	0	0	0	0	0	0	0	0	0	0	0	0	0	0	0	0	0	0	0	0	0
KDM6A	13.5877	16.6934	0	7.19044	9.90526	0	15.2857	0	0	0	19.9167	0	0	0	8.94095	10.6785	0	12.5383	33.1217	0	0	0	0	14.4182	0.727677	0	51.2893	0	32.3542	19.4509	0	25.4871	0	0	0	6.9835	0	1.86904	1.64646	0	32.4797	0	0	0	0	0	0	0	0	13.039	0	0	29.8498	25.4178	0	0	0
KDM6B	89.4526	7.79026	0	54.496	10.7307	0	29.0429	22.5762	25.526	0	7.96669	0	3.28025	0	7.94751	13.5261	0	11.1452	0	53.7431	67.6086	19.0626	39.7294	15.1771	31.2901	0	0	0	12.0725	31.1214	0	0	0	0	0	0	0	0	0	0	0	0	0	0	0	0	0	0	0	0	0	0	0	0	0	0	0
KDM7A	5.66156	0	0	0	0	0	23.6929	0	0	0	0	0	0	0	0	10.6785	0	0	0	0	0	0	0	8.3474	0	17.0904	0	0	0	0	2.43152	0	0	0	10.1387	0	0	0	0	28.2622	0	0	0	0	0	0	0	0	0	0	0	0	0	0	0	0	0
KDM8	0	0	0	0	0	0	0	0	0	0	0	18.6673	0.820063	0	0	0	0	0	0	0	0	0	0	0	0	0	0	0	0	0	0	0	0	0	0	0	0	0	0	0	0	0	0	0	0	0	0	0	0	0	0	0	0	0	0	0	0
KDR	0	0	0	0	0	0	0	0	0	0	0	0	0	0	0	0	0	0	0	0	0	12.9353	0	0	12.3705	0	0	0	0	0	0	0	0	0	0	0	0	0	0	0	0	0	0	0	0	0	0	0	0	0	0	0	0	0	0	0	0
KDSR	4.52924	0	0	5.29822	18.1596	0	0	0	2.83622	2.02619	0	0	0	0	0	0	0.97296	0	0	0	0	0	17.3365	0	0.727677	0	0	0	0	0	0	0	0	0	0	0	0	0	0	0	0	0	0	0	0	0	0	0	0	0	0	0	0	0	0	0	0
KEAP1	13.5877	17.8063	44.6377	30.654	46.2245	26.7272	29.8071	48.9151	0	34.4453	55.7668	28.0009	8.20063	26.4025	29.8032	38.4425	58.3776	13.9315	27.9464	5.65717	9.87542	6.12726	26.727	9.10625	8.73212	46.0127	76.4677	42.0713	17.8673	19.4509	0	11.6354	28.0492	0	9.29381	13.2319	0	52.3331	0	0	1.24922	52.1566	63.1547	0	0	0	0	0	49.2662	0	13.069	47.8414	0	0	0	17.9158	59.8888
KEL	5.66156	0	0	0	0	0	0	22.5762	0	0	0	0	0	0	0	0	0	0	0	0	0	0	0	0	0	0	0	12.3739	16.4186	20.0992	0	0	0	0	0	0	0	0	0	0	0	0	0	0	0	0	0	0	0	0	0	0	0	0	0	0	0
KERA	0	0	0	0	0	0	0	0	0	0	0	0	0	0	0	0	0	9.75202	0	0	0	0	0	0	0	0	0	0	0	0	0	0	0	0	0	0	0	0	0	0	0	0	0	0	0	0	0	0	0	0	0	0	0	0	0	0	0
KHDC1	4.52924	0	0	0	0	0	0	0	34.0346	0	0	0	0	0	0	0	0	0	0	0	0	2.04242	0	0	5.09374	0	0	0	0	0	0	0	0	0	0	0	0	0	0	0	0	0	0	0	0	0	0	0	0	0	0	34.386	0	0	0	0	0
KHDC1L	0	0	0	0	0	0	0	0	0	0	1.32778	0	0	0	0	0	0	0	0	0	0	0	0	0	0	0	0	0	0	0	0	0	0	26.1133	0	0	0	0	0	0	0	0	0	0	0	0	0	0	0	0	0	0	0	0	0	0	0
KHDC3L	0	0	0	0	0	0	0	0	0	0	0	0	0	0	0	0	0	0	0	0	0	0	0	0	0	0	0	0	7.24348	0	0	0	0	0	0	0	0	0	0	0	0	0	0	0	0	0	0	0	0	0	0	0	0	0	0	0	0
KHDC4	24.3447	14.4676	0	27.248	6.6035	0	20.6357	36.3728	0	0	23.9001	3.11121	4.92038	10.3724	22.8491	14.238	0	66.871	3.10516	14.1429	28.8666	12.2545	0	25.0422	0	0	17.7181	0	1.4487	14.9123	0	0	0	0	0	0	0	0	0	0	0	0	0	0	0	0	0	57.2809	0	0	0	0	0	0	28.6146	15.4446	0
KHDRBS1	405.934	310.497	202.183	484.409	454.816	314.916	295.779	348.677	363.036	378.898	369.123	199.118	206.656	266.854	223.524	289.743	290.915	277.236	412.986	376.202	312.975	315.214	231.153	223.103	366.022	132.78	224.74	141.887	210.061	134.859	230.387	114.692	178.441	130.566	239.949	206.565	298.141	33.6427	0	70.6556	97.4392	106.684	60.8991	95.6598	84.2946	134.836	131.732	80.9833	113.023	190.095	89.6162	79.2373	152.234	134.351	60.9615	101.317	67.0315
KHDRBS2	0	0	0	0	0	0	0	0	0	0	0	0	13.9411	0	0.993439	0.711899	0	0	4.14021	0	0	0	0	0	0	0	0	0	12.0725	0	0	0	0	0	0	0	0	0	0	0	0	59.2688	2.25552	0	0	0	0	0	0	0	0	0	0	0	0	0	0
KHDRBS3	130.782	58.9834	2.62575	32.5462	23.1123	0	48.15	17.5593	25.526	46.6025	107.55	20.2229	24.6019	28.2884	36.7573	84.0041	64.2154	73.8367	47.6124	84.8576	44.8192	40.8484	28.1717	30.3542	33.4731	21.0344	36.3688	9.89913	44.4267	119.299	15.8049	23.8249	26.8556	23.2118	12.6734	19.4803	0	0	23.0504	0	42.4735	59.2688	0	2.27761	61.5122	0	0	0	0	0	0	41.8612	0	0	29.8587	53.7473	10.4393
KHK	0	0	0	3.02756	0	25.5651	16.05	0	0	0	0	0	0	3.77179	10.9278	0	6.81072	0	0	0	0	0	0	0	3.63839	30.2369	13.988	0	0	0	0	0	0	0	0	0	0	0	69.1513	0	0	0	0	0	0	0	0	0	0	0	0	0	0	0	0	0	0
KHNYN	70.7694	83.4671	26.2575	51.8469	47.8754	18.5928	63.4357	57.6947	34.0346	38.4977	59.7502	26.4453	10.6608	30.1743	65.567	39.1544	8.75664	33.4355	3.10516	8.48576	23.5491	42.21	51.287	20.4891	10.1875	0	22.3808	11.549	23.1791	51.8689	12.1576	0	10.7423	0	17.3203	30.1393	0	0	0	0	0	0	0	0	0	0	0	0	0	0	0	0	0	0	0	16.6802	22.527
KHSRP	17.5508	15.5805	0	55.2529	56.1298	22.079	16.8143	52.6778	0	0	46.4724	3.11121	0	7.54358	0	5.69519	71.0261	1.39315	31.0516	14.1429	9.87542	23.8282	48.3976	21.2479	25.4687	73.6204	60.6147	18.1484	20.7647	42.7919	7.29457	14.9598	24.4685	0	10.9836	0	0	0	57.6261	0	0	0	0	0	0	0	0	0	0	0	0	0	0	0	0	0	0
KIAA0040	0	0	0	0	9.90526	12.7826	0	0	0	0	0	0	9.0207	0	0	0	0	0	0	0	0	0	0	0	0	0	0	0	0	0	0	0	0	0	0	0	0	0	0	0	0	0	0	0	0	0	0	0	0	0	0	0	0	0	0	0	0
KIAA0100	99.0772	54.5318	2.62575	40.872	62.7333	66.2369	36.6857	30.1016	107.776	87.1264	57.0946	60.6687	35.2627	10.3724	12.9147	57.6638	51.5669	9.75202	53.8228	94.7576	27.3473	40.1676	46.9529	14.4182	57.4865	21.0344	34.5037	65.9942	48.7728	0	12.1576	36.0143	31.0332	0	46.4691	7.71861	0	72.8926	65.8584	59.3507	23.7352	0	0	59.218	0	30.0647	0	0	0	12.3527	40.1406	7.47522	23.8799	0	0	9.88457	24.7247
KIAA0232	17.5508	10.016	26.2575	6.812	0	24.4031	26.75	6.27117	0	0	9.29447	0	0	26.4025	0	17.7975	31.1347	11.1452	11.3856	15.5572	36.4631	28.5939	0	25.801	24.741	0	20.5157	11.549	10.6238	12.9672	9.11821	0	31.0332	0	5.06935	5.51329	0	0	19.7575	19.7836	49.9688	42.6735	0	0	0	0	50.6663	0	0	0	39.2071	0	35.8198	32.68	28.6146	0	0
KIAA0319	0	0	0	0	0	0	0	0	0	0	0	0	0	0	0	0	0	0	0	0	0	0	0	0	0	0	0	0	0	0	0	0	0	0	0	0	0	0	0	0	0	0	0	0	0	0	0	0	0	0	0	0	0	0	0	0	0
KIAA0319L	0	4.45158	0	19.6791	0	10.4585	25.9857	2.50847	0	0	0	1.55561	7.38057	0	0	4.27139	6.81072	1.39315	0	0	0	12.9353	7.94588	9.86511	24.0133	2.6293	0	0	0	0	13.3734	12.7435	0	0	0	0	0	18.6904	0	0	36.2274	0	0	0	0	0	0	0	0	26.7643	0	0	0	0	0	0	0
KIAA0355	3.96309	1.11289	0	0	0	0	0	0	0	0	1.32778	0	0.820063	0	0	0	0	1.39315	0	0	0	0	0	1.51771	0	0	0	0	7.24348	0	0	16.0679	0	0	0	0	0	0	0	26.8491	0	0	0	0	0	0	0	0	0	0	0	0	0	22.997	0	0	0
KIAA0408	45.8586	10.016	2.62575	53.7391	0	0	51.2072	16.305	65.2331	20.2619	47.8001	1.55561	24.6019	0	0	14.238	16.5403	98.9133	78.664	59.4003	65.3297	14.9778	19.5035	31.8719	10.1875	22.349	72.7376	28.0475	22.6962	94.6608	37.6886	14.4057	10.1455	43.5221	10.9836	23.8909	0	0	0	0	0	0	0	0	0	0	0	0	0	0	0	97.1778	0	0	24.8822	19.1513	0
KIAA0513	18.117	30.0481	0	29.8971	15.6833	0	24.4571	11.2881	25.526	0	57.0946	0	27.8822	44.3186	34.7704	22.0689	0	52.9395	71.4187	56.5717	46.3385	29.2747	53.4541	97.8922	85.1382	18.4051	24.2459	59.3948	12.5554	14.9123	0	21.0545	12.5326	0	27.8814	12.4968	0	52.3331	65.8584	0	18.7383	68.7518	76.6878	0	152.641	27.3315	0	0	0	0	17.7365	37.3761	0	35.1008	26.1264	29.0359	19.2303
KIAA0556	15.2862	11.1289	0	21.9498	7.42894	0	13.7571	0	0	20.2619	21.2445	0	0	0	0	13.5261	28.2159	0	13.4557	4.24288	6.07718	53.1029	8.66823	13.6594	8.00445	0	0	78.3681	27.0423	17.5058	0	0	12.5326	0	7.18158	0	0	0	0	4.23934	0	0	0	0	0	0	0	0	0	0	0	0	0	0	0	12.9735	0
KIAA0586	24.3447	44.5158	55.1407	27.248	61.0824	31.3754	38.2143	22.5762	76.5779	0	13.2778	126.004	37.7229	18.859	41.7245	38.4425	90.4853	30.6492	27.9464	0	44.0596	21.105	3.61176	33.3896	17.4642	23.6637	21.4483	17.3235	7.24348	95.9575	6.07881	59.2851	13.7262	0	29.5712	7.71861	59.1898	0	80.6765	25.436	41.2243	206.255	155.631	95.6598	55.8167	54.6631	60.7995	75.0577	110.124	43.9209	39.2071	73.2571	207.954	136.772	29.8587	72.2809	47.8011
KIAA0753	48.6894	26.7095	13.1287	6.812	33.0175	2.3241	42.8	0	2.83622	4.05239	1.32778	17.1117	14.7611	33.0032	18.8753	45.5615	23.3511	44.5807	51.7527	1.41429	10.6351	64.6767	24.56	46.2901	20.375	26.293	11.1904	37.9467	22.2133	26.5828	15.197	11.0813	0	20.3103	0	0	54.8053	22.4285	0	0	0	0	0	0	0	0	42.5597	0	28.9801	21.9604	57.8771	2.99009	0	60.5185	32.3469	16.6802	0
KIAA0825	0	0	0	0	0	0	0	0	0	0	0	0	0	0	0	0	0	0	0	0	0	0	0	0	0	0	0	0	0	0	0	0	0	0	0	0	0	0	0	0	0	0	0	0	0	0	0	0	0	0	0	0	0	0	0	0	0
KIAA0895	2.83078	1.11289	0	0	0	0	0	0	0	0	0	1.55561	0	0	2.98032	0	0	0	9.31548	0	0	0.680807	0	0	0	0	0	0	0	0	0	0	0	0	10.1387	0	0	0	0	0	0	0	0	0	0	0	0	0	0	0	0	0	0	0	0	0	0
KIAA0895L	6.79387	14.4676	0	0	9.07982	6.97231	7.64286	0	65.2331	0	0	23.3341	0	0	0	5.69519	0	18.1109	1.03505	21.2144	19.7508	0	10.1129	12.9005	8.73212	0	27.976	0	0	14.264	0	0	13.7262	0	6.75914	2.94042	0	74.7616	0	0	0	33.1905	0	4.55523	0	0	0	0	0	0	0	0	0	24.2074	0	0	27.4719
KIAA0930	375.927	338.32	459.506	320.921	336.779	483.413	292.721	423.931	419.761	358.636	268.212	399.791	400.191	406.411	295.051	281.2	286.05	288.381	266.009	439.845	423.124	317.256	392.237	320.237	335.459	398.339	214.483	249.953	355.896	317.697	337.982	236.586	352.704	136.369	367.106	413.129	1028.15	693.414	563.089	785.69	627.109	990.975	627.036	1111.48	1052.54	876.431	1063.99	1013.28	834.628	926.456	468.618	790.878	780.075	532.563	564.827	498.553	505.483
KIAA1109	27.1755	11.1289	0	5.29822	18.9851	0	0.764286	0	0	36.4715	1.32778	90.2252	10.6608	0.942948	0	10.6785	0	13.9315	12.4206	0	13.6737	14.9778	8.66823	21.2479	8.73212	0	0	124.564	15.9357	7.13198	4.25516	9.9732	0.596792	0	10.5612	0	74.5353	0	0	0	0	0	0	0	0	0	58.7729	57.2809	0	13.039	0	0	0	58.0978	42.2998	0	0
KIAA1143	50.954	32.2739	76.1467	46.1702	36.3193	0	26.75	30.1016	36.8709	30.3929	35.8501	6.22243	25.422	33.0032	59.6064	27.0522	21.4051	44.5807	23.8062	26.8716	22.7894	57.1878	25.2823	17.4536	36.3839	27.6076	0	40.4214	18.3502	33.0664	23.0995	0	15.5166	0	12.6734	18.7452	135.917	50.4641	31.2827	57.9376	19.9875	0	67.6657	84.2717	0	15.4879	0	59.2561	0	12.3527	15.8695	80.7323	59.6997	0	24.8822	28.4181	39.5595
KIAA1191	26.0432	41.1771	0	33.6816	37.1447	23.241	35.1571	22.5762	53.8882	50.6549	21.2445	42.0014	16.4013	33.9461	19.8688	61.2233	15.5674	40.4012	28.9815	82.029	36.4631	27.2323	15.8918	33.3896	6.54909	23.6637	16.7856	0	5.31189	16.209	59.5723	44.3253	32.8236	0	25.3468	22.7883	113.995	37.3808	39.515	24.0229	24.9844	49.7858	0	141.212	47.8429	26.4205	158.079	0	89.8384	90.5868	17.7365	89.7026	46.7647	32.68	0	88.3433	99.9977
KIAA1210	0	0	0	0.378444	0	0	0	0	0	0	0	0	0	0	0	0	0	0	0	0	0	0	0	0	0	0	0	0	0	0	0	0	0	0	0	0	0	0	0	0	0	0	0	0	0	0	0	0	0	0	0	0	0	0	0	0	0
KIAA1211	1149.3	1473.47	1491.42	1227.3	1759.01	1662.9	1344.38	2465.82	496.338	374.846	570.946	401.347	296.043	809.049	393.402	316.795	758.909	468.097	601.366	695.832	741.416	725.059	962.173	662.48	878.306	3862.44	2603.63	2370.84	2139.24	2778.23	866.23	1169.08	915.479	1349.19	1062.45	891.315	1584.97	1033.58	1621.76	1900.64	1231.73	796.573	834.544	446.412	1282.64	1522.37	715.408	341.71	475.274	1419.88	812.147	441.038	593.017	539.825	760.153	1107.07	1484.03
KIAA1211L	9.05849	0	0	5.67667	0	17.4308	1.52857	0	0	0	0	1.55561	0	0	0	0	0	1.39315	0	0	0	0	0	0.758854	0	0	0	0	12.5554	0	0	13.8517	0	0	0	0	0	0	0	0	0	0	94.732	0	0	0	0	0	0	0	0	0	0	0	0	0	0
KIAA1217	44.1601	34.4997	0	20.0576	15.6833	45.32	46.6214	0	17.0173	36.4715	17.2612	18.6673	143.511	98.0666	133.121	195.06	17.5133	29.2561	0	28.2859	72.9262	58.5494	127.856	75.1266	118.611	74.935	0	105.591	29.9397	72.6165	15.8049	0	11.9358	26.1133	13.5183	19.4803	0	0	0	0	0	0	0	0	1.13912	0	0	0	0	0	0	0	0	0	27.3705	2.47114	0
KIAA1257	0	0	0	16.6516	0	0	0	0	42.5433	0	45.1446	0	0	9.42948	3.97376	36.3068	8.75664	22.2903	11.3856	4.24288	12.1544	9.5313	6.50117	7.58854	9.4598	0	0	0	7.72638	0	0	13.2976	23.2749	30.4655	8.02648	0	0	0	0	19.7836	33.729	0	0	70.606	0	0	0	0	0	0	27.0716	0	0	0	0	0	0
KIAA1324	0	0	0	0	0	0	0	0	0	0	0	0	0	0	0	0	0	0	0	0	0	0	0	0	0	0	0	20.6232	0	0	0	0	0	0	0	0	0	0	0	0	0	0	0	0	0	0	0	0	0	0	0	0	0	0	0	0	0
KIAA1324L	6.22771	3.33868	0	0	12.3816	0	0	1.25423	0	0	1.32778	1.55561	0	0	0	0	0	0	0	1.41429	0	0.680807	0.722352	0	0	0	0	0	0	11.6705	0	0	0	0	0	0	0	0	0	0	0	0	54.1326	0	1.13912	26.4205	0	0	0	0	0	0	0	0	0	0	0
KIAA1328	2.83078	0	0	7.94733	0	11.6205	8.40714	0	0	0	6.63891	0	0	0	7.94751	0.711899	24.324	0	0	0	0	0	0	0	9.4598	0	0	0	25.1107	0	0	0	0	0	0	0	0	0	0	0	0	0	0	0	0	0	0	0	0	0	0	0	0	0	0	0	0
KIAA1522	63.9756	87.9186	31.509	50.3331	44.5737	16.2687	32.8643	31.3558	90.759	70.9168	13.2778	43.557	87.7468	74.4929	72.5211	34.883	20.4322	100.306	55.8929	124.458	65.3297	66.7191	62.1223	99.4099	67.674	35.4955	114.702	35.4719	53.1189	95.9575	27.3546	83.11	87.7284	117.51	59.1425	57.7058	87.6885	0	64.2119	5.65245	58.7134	125.65	110.521	209.54	103.66	126.636	0	108.636	0	40.4896	20.537	0	26.8648	0	63.4497	77.2232	71.9764
KIAA1549	39.6309	77.9026	21.006	97.6387	23.1123	67.399	87.1286	46.4066	155.992	158.043	112.861	10.8892	27.0621	106.553	104.311	118.175	46.7021	215.938	81.7692	52.3288	95.7156	117.78	44.7858	100.169	102.602	73.6204	163.193	138.588	117.827	131.617	93.0057	155.139	86.5348	23.2118	109.836	103.282	48.2287	0	0	0	27.4829	0	0	0	0	15.4879	113.492	0	0	19.2154	34.5396	31.3959	97.5094	0	32.3469	37.6849	63.1854
KIAA1549L	0	0	0	0	0	0	0	0	0	0	0	0	7.38057	0	0	0	0	0	0	0	0	8.85049	0	0	7.27677	0	0	0	0	0	0	0	0	0	0	0	0	50.4641	0	0	0	0	0	0	0	0	0	0	0	0	23.3375	0	0	0	13.6852	0	15.9337
KIAA1586	3.39693	0	0	0	4.12719	0	14.5214	0	0	4.05239	1.32778	0	0	0	0	0	0	0	0	1.41429	0	0	0	0	0	0	0	0	0	0	0	0	0	0	0	0	0	0	0	0	0	0	0	0	0	0	0	0	0	0	0	0	0	0	0	0	0
KIAA1614	0	0	0	0	0	0	0	13.7966	0	0	0	0	0	0	0	0	0	0	0	0	0	0	0	0	0	0	0	0	0	0	0	0	0	0	0	0	0	0	0	0	0	0	0	0	0	0	0	0	0	0	0	0	0	0	0	0	0
KIAA1671	15.8524	0	0	15.5162	0	0	0	0	0	0	0	20.2229	0	0	0	0	14.5944	6.96573	0	0	0	0	0	7.58854	17.4642	23.6637	0	0	17.8673	28.5279	0	9.9732	0	0	0	0	0	0	0	0	0	0	0	0	0	0	0	0	0	0	0	0	0	0	0	0	0
KIAA1755	7.92618	0	0	0	14.8579	0	0	0	0	0	0	0	13.9411	0	0	9.96658	0	0	0	0	0	15.6586	0	4.55313	0	0	0	0	0	0	0	0	0	0	8.87137	0	0	0	0	0	0	0	0	0	0	0	0	0	0	0	0	0	0	0	0	0	0
KIAA1841	7.92618	44.5158	2.62575	0	3.30175	24.4031	0	0	73.7417	0	19.9167	0	0.820063	9.42948	4.9672	0.711899	0	0	0	0	12.1544	0	0	0	11.6428	0	0	0	0	15.5607	0	0	0	0	6.75914	17.275	0	33.6427	0	0	0	0	0	0	0	0	44.5863	0	0	24.0192	0	0	0	35.1008	0	0	0
KIAA1958	19.8154	21.145	2.62575	32.9247	0	0	8.40714	1.25423	0	6.07858	0	0	10.6608	15.0872	0	8.54279	0	20.8972	19.666	57.986	23.5491	27.2323	9.39058	7.58854	16.7366	0	16.7856	0	0	0	0	9.9732	0	0	8.02648	0	0	52.3331	0	0	0	0	0	0	0	0	0	0	0	0	0	0	0	20.5763	0	20.3869	35.164
KIAA2012	0	0	0	0	0	0	0	0	0	0	0	0	0	0	0	0	0	0	0	0	0	0	0	0	0	0	0	0	0	0	0	0	0	0	0	0	0	0	0	0	0	0	0	0	0	0	0	0	0	0	0	0	0	0	0	0	0
KIAA2013	14.72	23.3708	0	7.56889	0	5.81026	5.35	6.27117	19.8535	4.05239	11.95	14.0005	0	0	15.895	30.6116	12.6485	0	11.3856	16.9715	0	10.2121	5.77882	11.3828	10.1875	0	23.3133	11.549	6.27769	0	0	0	0	0	5.91425	0	0	0	0	0	0	0	0	0	0	0	0	17.7768	107.226	0	0	0	0	0	0	0	0
KIAA2026	0	0	0	0	0	0	0	0	0	0	0	0	0	0	0	0	0	0	13.4557	11.3143	0	0.680807	0	19.7302	0	0	0	0	0	17.5058	0	0	0	0	11.406	0	0	0	0	0	0	0	0	0	0	21.8652	0	0	0	0	0	0	0	0	0	0	0
KIDINS220	11.8893	0	2.62575	17.7869	0	0	0	0	0	0	27.8834	0	36.9029	0	10.9278	18.5094	16.5403	183.895	56.9279	28.2859	44.8192	72.1655	37.5623	20.4891	0	0	0	0	7.72638	0	38.9044	31.0277	42.3722	27.564	0.422446	9.55637	0	54.2022	0	0	0	59.2688	0	0	0	0	0	0	0	0	0	0	0	1.21037	0	35.8316	13.1865
KIF11	17.5508	2.22579	2.62575	29.8971	1.65088	1.16205	18.3429	0	0	0	1.32778	15.5561	15.5812	1.8859	3.97376	28.476	0	0	1.03505	0	9.11577	1.36161	7.22352	0	1.45535	19.7197	0	30.5223	20.2818	25.9345	0	0	0	0	0	0	0	0	0	0	0	0	0	0	0	0	0	0	0	0	0	0	0	0	0	0	0
KIF12	0	0	0	0	0	0	0	0	0	0	0	0	0	0	0	0	0	0	0	0	0	0	0	0	0	0	0	0	0	0	0	0	0	0	0	0	0	0	0	0	0	0	0	0	0	0	0	0	0	0	0	0	0	0	0	0	0
KIF13A	32.2709	65.6608	34.1347	75.3104	10.7307	33.6995	51.9714	58.949	0	22.2881	18.5889	98.0032	29.5223	0.942948	100.337	20.6451	22.3781	22.2903	2.07011	45.2574	31.1455	27.2323	46.2305	87.2682	48.7544	48.642	0	52.7953	32.8371	20.0992	0	0	0	0	12.2509	0	0	0	0	0	0	0	0	0	0	0	0	0	0	0	0	0	0	4.84148	0	16.6802	0
KIF13B	17.5508	16.6934	0	23.4636	14.0324	0	10.7	8.77963	31.1984	0	7.96669	0	13.121	9.42948	0	10.6785	0	16.7177	0	28.2859	25.0684	0	0	11.3828	5.82142	0	17.7181	0	8.69218	0	12.1576	0.554067	0	0	0	0	0	0	0	26.8491	19.9875	0	0	0	0	0	0	0	0	0	0	0	0	0	43.5439	0	11.5382
KIF14	3.96309	0	0	0	0	1.16205	6.87857	2.50847	5.67244	2.02619	0	0	13.121	0	2.98032	0	0.97296	0	0	1.41429	0	0	0.722352	0	0.727677	0	0	0	0	0	0	0	0	0	0	0	0	29.9046	0	0	0	0	0	0	0	0	0	0	0	0	0	0	0	0	0	0	0
KIF15	0.566156	12.2418	0	3.406	0	0	0	0	2.83622	0	0	0	0	17.916	0	1.4238	0.97296	1.39315	0	0	0.759648	0	0	0	0	0	0	0	0	0	0	0	0	0	0	0	0	0	0	0	0	0	0	0	0	0	0	0	0	0	0	0	0	0	0	0	0
KIF16B	0	0	0	6.812	0	0	0	0	0	0	0	0	0	0	0	0	0	0	0	0	0	0	0	0	0	0	0	0	0	0	0	0	0	0	0	0	0	0	0	0	0	0	0	0	0	0	0	0	0	0	0	0	0	0	0	0	0
KIF17	10.1908	0	0	9.83955	5.77807	0	0	0	0	0	0	1.55561	0	0	0	0	0	0	0	0	0	0.680807	0	0	10.9152	0	0	0	0	0	0	0	14.9198	0	0	0	0	0	0	0	0	28.449	0	0	0	0	0	0	0	0	0	0	0	0	0	0	0
KIF18A	7.92618	0	0	0	0	0	0	0	2.83622	0	0	0	0	0	0.993439	0	0	0	0	0	0	0	0	0	0	0	0	0	0	0	0	0	0	0	0	0	0	0	0	0	0	0	0	0	0	0	0	0	0	0	0	0	0	0	0	0	0
KIF18B	7.36002	18.9192	0	44.6564	8.25438	0	48.9143	8.77963	0	0	0	34.2233	63.1449	0	34.7704	45.5615	38.9184	0	0	0	0	12.2545	8.66823	10.624	44.3883	18.4051	36.3688	39.5965	41.5293	26.5828	0	0	0	0	10.1387	5.88084	0	0	0	0	0	0	0	0	0	0	0	0	0	0	0	0	0	0	0	0	0
KIF19	4.52924	0	0	5.29822	8.25438	0	0	0	0	0	0	0	0	0	0	0	0	0	0	0	0	0	0	0	0	0	0	0	0	0	0	0	0	0	0	0	0	0	0	0	0	0	0	0	0	0	0	0	0	0	0	0	0	0	0	0	0
KIF1A	44.1601	12.2418	0	15.1378	11.5561	0	45.0929	18.8135	59.5606	16.2096	6.63891	0	0	0	0	12.1023	15.5674	22.2903	71.4187	52.3288	21.2701	4.76565	13.0023	37.1839	46.5713	60.4739	0	14.0238	13.0383	5.83526	21.2758	0	44.1626	23.2118	21.5448	15.4372	46.0365	35.5118	29.6363	132.833	44.9719	0	72.1768	38.7194	51.2602	21.8652	0	130.363	0	28.8231	18.67	52.3265	25.8698	0	39.8116	12.9735	8.24157
KIF1B	99.0772	52.306	2.62575	75.6889	18.1596	0	77.1929	52.6778	93.5952	212.75	116.845	43.557	36.0828	49.0333	64.5736	116.751	42.8103	266.091	183.204	305.487	133.698	150.458	171.198	116.105	117.156	23.6637	38.2339	67.644	34.7687	73.2649	100.908	12.7435	33.4203	63.8324	70.126	24.9936	48.2287	0	0	0	0	45.0443	0	0	0	0.911051	0	0	0	21.9604	0	0	16.9149	29.0489	0	71.0453	36.2629
KIF1BP	14.72	14.4676	0	18.5438	9.07982	0	5.35	17.5593	0	2.02619	26.5556	0	15.5812	16.0301	10.9278	9.25468	0	23.6835	33.1217	0	0	0	14.447	3.79427	24.0133	11.8318	0	0	0	0	18.2364	0	0	0	0	0	0	0	0	0	0	0	0	0	0	0	0	0	0	0	20.537	0	0	32.68	0	0	0
KIF1C	7.36002	0	0	0	0	0	0	0	0	2.02619	0	0	0	0.942948	11.9213	7.11899	14.5944	13.9315	0	0	0	0	18.0588	18.2125	0	1.31465	0	0	6.76058	0	0	0	0	0	9.29381	0	0	0	0	0	1.24922	0	0	0	17.0867	0	0	0	0	0	0	0	0	0	0	0	0
KIF20A	12.4554	0	0	9.46111	0	15.1067	18.3429	0	0	32.4191	0	0	8.20063	0	0	9.25468	10.7026	0	0	16.9715	11.3947	0	3.61176	0	9.4598	0	0	0	10.1409	23.9894	0	0	0	0	0	0	0	0	0	0	0	0	0	0	0	0	0	0	0	0	0	0	0	0	0	0	0
KIF20B	0	0	0	8.70422	0	0	0	6.27117	0	2.02619	1.32778	0	0	0	0.993439	0	0	0	1.03505	0	0	0	5.77882	0	0	0	0	0	0	0	0	0	0	0	0	0	0	0	0	0	0	0	0	0	0	0	0	0	0	0	0	0	0	0	0	0	0
KIF21A	6.79387	0	0	0	0	0	8.40714	0	36.8709	0	0	1.55561	0	0	0	0	0	6.96573	0	0	16.7122	10.8929	0	0	0	0	8.3928	0	0	11.0221	0	0	0	0	0	0	0	0	0	0	0	0	0	0	0	0	0	0	0	0	0	0	0	0	0	0	0
KIF21B	9.62464	0	0	13.624	2.47631	0	0.764286	35.1185	0	0	59.7502	0	32.8025	0	10.9278	27.0522	31.1347	18.1109	32.0866	1.41429	50.8964	49.6989	13.7247	55.3964	30.5624	0	24.2459	0	0	1.29672	37.0807	11.0813	0	21.761	0	29.0367	0	0	0	0	33.729	78.2348	0	0	0	0	0	53.3305	0	21.9604	0	0	0	0	31.1028	54.3651	20.8787
KIF22	33.4032	44.5158	28.8832	65.8493	57.7807	0	84.8357	45.1524	22.6898	81.0478	31.8668	121.337	74.6258	41.4897	46.6916	44.1377	74.918	47.367	14.4907	0	57.7332	38.1252	46.9529	22.7656	28.3794	73.6204	95.1184	42.0713	112.515	27.2312	15.8049	31.0277	22.6781	18.8596	23.657	0	70.1508	0	0	0	0	0	67.6657	0	0	0	0	0	0	17.8429	19.6035	0	0	0	0	13.5913	45.0539
KIF23	0	4.45158	2.62575	8.32578	6.6035	19.7549	12.9929	12.5423	25.526	0	1.32778	51.335	21.3216	33.0032	10.9278	27.0522	44.7562	0	0	0	18.2315	6.80807	15.8918	0	18.9196	32.8662	44.7616	18.9733	0	33.0664	16.4128	0	0	0	0	9.92392	0	0	0	0	0	0	0	0	0	0	0	0	0	23.333	0	0	0	0	0	0	0
KIF24	11.8893	15.5805	0	20.8144	29.7158	0	23.6929	11.2881	0	0	0	0	26.242	32.0602	50.6654	34.883	45.7291	0	0	0	6.83683	3.40404	4.33411	26.5599	8.00445	60.4739	52.2219	0	12.0725	41.4951	0	0	0	0	0	12.1292	0	0	0	0	0	0	0	0	0	0	0	0	0	0	0	1.49504	0	0	0	0	0
KIF25	0	0	0	0	0	0	0	16.305	0	0	0	0	4.92038	0	0	7.83089	0	0	4.14021	9.90005	0	0	0	0	13.0982	0	0	0	0	0	0	0	0	0	0	11.3941	0	0	24.6969	0	0	0	0	0	0	21.8652	0	0	0	0	0	0	0	0	0	0	8.79101
KIF26A	0	0	0	2.64911	0	0	0	0	25.526	0	0	0	1.64013	0	0	0	37.9455	11.1452	14.4907	0	0	0	11.5576	0	0	0	0	0	0	0	0	0	0	0	0	0	0	0	41.1615	0	0	0	0	0	0	0	0	0	0	0	0	0	0	0	0	0	0
KIF26B	14.72	0	0	0	0	1.16205	0	6.27117	42.5433	2.02619	25.2278	26.4453	9.0207	16.9731	0	38.4425	47.6751	82.1956	43.4722	114.558	24.3087	26.5515	43.3411	35.6662	32.0178	0	0	0	8.69218	24.6377	13.3734	36.0143	54.9049	0	69.2812	94.8286	0	82.2378	67.5048	127.18	0	0	0	0	38.7299	69.2399	0	73.0825	0	170.193	117.621	213.791	110.444	122.247	24.8822	89.5789	83.5146
KIF27	0	0	31.509	3.02756	8.25438	10.4585	0	0	0	0	0	0	0	0	7.94751	0	0	0	0	0	5.31753	0	0	9.10625	0	0	22.3808	0	0	0	0	0	0	0	0	0	0	0	0	36.7409	0	0	0	0	0	0	0	0	0	0	0	0	0	0	0	0	0
KIF2A	15.2862	30.0481	0	3.78444	0	0	6.87857	0	76.5779	66.8644	1.32778	1.55561	8.20063	0.942948	0.993439	7.83089	0	18.1109	77.629	21.2144	31.1455	0.680807	0.722352	32.6307	30.5624	23.6637	0	0	24.6278	33.7148	0	0	14.9198	0	10.5612	0	35.0754	0	0	0	0	0	0	0	0	0	0	0	0	0	0	0	38.8048	0	28.6146	0	0
KIF2B	0	0	0	0	0	0	0	0	0	0	0	0	0	0	0	0	0	0	0	0	0	8.16968	0	0	0	0	0	0	0	0	0	0	0	0	0	0	0	0	0	0	0	0	0	0	0	0	0	0	0	0	0	0	0	0	0	0	0
KIF2C	9.05849	1.11289	2.62575	56.3882	7.42894	0	40.5071	26.3389	0	4.05239	2.65556	31.1121	33.6226	105.61	100.337	61.2233	37.9455	0	1.03505	0	10.6351	25.1899	22.3929	18.2125	7.27677	0	151.07	109.715	45.8754	66.7813	9.72609	0	0	0	8.02648	11.0266	0	48.595	0	0	23.7352	0	0	0	0	0	0	0	0	0	0	0	0	0	0	0	0
KIF3A	77.5633	0	2.62575	64.714	23.9377	11.6205	45.0929	21.322	0	87.1264	165.973	17.1117	75.4458	23.5737	51.6588	61.2233	23.3511	250.766	203.905	263.059	137.496	137.523	99.6846	147.977	89.5043	0	0	28.8725	11.1067	11.6705	66.8669	199.464	207.684	60.9309	77.7301	122.395	0	0	0	87.6129	57.4642	59.2688	0	0	0	0	0	0	0	19.9016	81.2147	1.49504	27.8598	79.8845	73.4026	133.442	139.008
KIF3B	5.0954	0	0	2.27067	0	18.5928	2.29286	0	0	0	29.2112	0	0	0.942948	0	6.40709	0	0	12.4206	0	17.4719	8.85049	10.8353	6.82969	6.54909	0	0	0	25.1107	0	0	0	0	0	0	0	0	35.5118	0	0	0	0	0	54.6627	77.4599	18.221	0	0	0	0	0	2.99009	0	0	0	0	10.4393
KIF3C	113.231	51.1931	63.0179	101.045	0.825438	11.6205	36.6857	38.8812	68.0693	107.388	164.645	21.7785	87.7468	73.5499	48.6785	101.09	25.297	271.663	235.992	231.944	180.796	138.204	173.365	174.536	163.727	22.349	23.3133	28.0475	65.1913	101.144	76.593	62.6095	125.923	29.0147	76.4627	73.5105	0	3.73808	42.8079	11.3049	56.2149	0	0	40.997	0	30.0647	0	0	0	146.86	13.069	0	100.494	125.879	38.5675	132.206	77.4708
KIF4A	0	0	0	0	0	0	0	0	0	0	0	0	0	0	0	0	0	0	0	0	0	0	13.7247	6.82969	0	0	20.5157	0	0	0	0	0	0	0	0	0	0	0	0	0	0	0	0	0	0	0	0	0	0	0	0	0	0	0	0	0	0
KIF4B	0	0	0	0	0	0	0	0	0	0	0	0	0	0	0	0	0	0	0	0	0	0	0	0	0	0	0	0	0	0	0	0	0	0	0	0	0	0	0	0	0	0	0	59.218	0	0	0	0	0	0	0	0	0	0	0	0	0
KIF5A	8.49233	0	2.62575	5.29822	0	8.13436	0	0	39.7071	0	25.2278	0	0	11.3154	0.993439	0.711899	12.6485	27.8629	96.2599	43.8431	21.2701	27.9131	0.722352	0.758854	10.9152	0	43.8291	0	0	19.4509	13.3734	29.3655	0	0	10.5612	17.275	0	1.86904	21.404	0	0	0	0	0	0	29.1536	0	0	0	0	46.6751	0	0	0	0	11.7379	12.6371
KIF5B	312.518	188.079	84.0239	244.475	354.938	79.0195	281.257	235.796	249.587	103.336	249.623	132.227	264.88	173.502	208.622	194.348	132.323	235.442	277.394	277.201	251.443	161.351	200.814	253.457	194.29	184.051	235.931	176.534	267.043	327.423	234.642	114.138	232.749	301.753	168.134	246.995	0	192.511	54.3332	151.203	104.935	106.684	0	150.323	150.363	151.235	66.8795	1.9752	23.1841	199.703	142.826	97.1778	140.294	168.242	343.375	162.478	235.16
KIF5C	296.099	210.337	173.299	386.013	161.786	231.248	314.121	216.982	311.984	494.391	600.157	236.452	262.42	182.932	336.776	265.538	201.403	799.666	715.222	650.575	675.327	496.989	720.185	674.621	595.24	269.503	193.034	385.241	296.5	356.599	951.941	847.722	996.046	945.88	910.371	699.453	418.713	338.296	508.756	442.304	702.062	469.409	94.732	355.308	603.731	500.167	336.424	233.074	176.779	651.264	534.897	279.573	560.182	562.822	773.838	731.458	799.982
KIF6	0	0	0	0	0	0	0	0	0	0	0	0	0	12.2583	0	0	0	0	0	0	0	0	0	7.58854	0	0	0	0	0	0	0	0	0	0	0	0	0	0	0	0	0	0	0	0	0	0	0	0	0	0	0	0	0	0	0	0	0
KIF7	24.3447	12.2418	39.3862	18.1653	14.8579	52.2923	37.45	41.3897	34.0346	40.5239	22.5723	65.3355	35.2627	19.8019	13.9082	32.7473	39.8914	0	67.2785	24.043	4.55789	8.16968	14.447	11.3828	5.09374	49.9567	0	15.6736	53.6018	62.2427	30.394	29.3655	11.339	0	0	0	59.1898	0	0	0	66.2087	0	0	29.609	0	0	0	0	0	0	0	0	0	37.5215	0	0	4.39551
KIF9	0	0	0	0	0	0	0	1.25423	0	0	0	0	0	0	0	0	0	0	0	0	0	0	0	0	0	0	0	0	0	0	0	0	0	31.9162	0	0	0	0	0	0	0	0	0	0	0	0	0	0	0	0	0	0	0	0	0	0	0
KIFAP3	63.9756	92.3702	0	30.654	43.7482	1.16205	26.75	40.1355	2.83622	66.8644	82.3224	35.779	0.820063	10.3724	59.6064	36.3068	15.5674	105.879	71.4187	70.7147	49.3771	81.016	5.77882	77.4031	24.741	27.6076	21.4483	32.1722	43.4609	45.3853	150.146	177.301	29.8396	133.468	73.0832	126.071	181.954	52.3331	149.828	146.964	51.2181	2.37075	0	129.824	0	24.5984	77.0127	0	69.5523	89.9005	31.7391	0	44.7747	147.665	206.523	95.7567	74.7236
KIFC1	0	0	0	19.6791	0	0	0	7.5254	0	0	1.32778	0	0	31.1173	0	17.7975	37.9455	0	0	0	3.03859	6.12726	0.722352	0	5.82142	1.31465	49.4243	19.7983	11.5896	0	0	0	0	0	0	0	0	0	0	0	0	0	0	0	0	0	0	0	0	0	0	0	0	0	0	0	0
KIFC2	0	44.5158	0	0	0	0	6.87857	23.8304	34.0346	40.5239	17.2612	37.3346	13.9411	0	15.895	22.7808	32.1077	0	1.03505	16.9715	32.6648	21.7858	54.1764	9.10625	10.9152	30.2369	0	0	0	0	0	10.5273	0	0	8.87137	0.367553	0	0	27.9898	0	0	0	0	0	0	23.6873	0	77.0329	37.6742	44.6071	21.4705	0	18.9049	0	0	42.0094	38.4607
KIFC3	0	0	0	14.7593	16.5088	27.8892	12.9929	0	51.052	0	55.7668	74.6691	19.6815	29.2314	50.6654	7.11899	32.1077	15.3246	13.4557	18.3858	40.2613	38.1252	54.8988	56.1552	56.0311	0	0	0	0	0	0	19.9464	0	0	14.7856	9.55637	0	0	0	0	7.49532	35.5613	0	0	0	69.2399	0	27.6528	0	21.2742	56.9436	0	0	0	0	0	18.1315
KIN	0	0	0	0.378444	14.8579	0	18.3429	0	0	0	0	0	0	0	0	0.711899	0	0	0	0	0	0	0	6.82969	0	0	0	0	0	0	0	0	0	0	0	0	0	0	0	0	0	0	0	0	0	0	0	0	0	0	29.8721	0	0	0	0	0	0
KIR2DL1	0	0	0	0	0	0	0	0	0	0	0	0	0	0	0	0	0	0	0	0	0	0	0	0	0	0	0	0	0	0	11.5497	0	0	23.2118	0	0	0	0	0	0	31.2305	0	0	0	0	0	0	0	0	0	0	0	0	0	0	0	0
KIR2DL3	0	0	0	0	0	0	0	0	0	0	0	0	0	0	0	0	0	0	0	0	0	0	0	0	0	0	0	0	0	0	0	0	0	0	0	0	0	0	0	0	0	0	0	0	0	0	0	0	0	0	0	0	0	0	0	0	0
KIR2DL4	0	0	0	0	0	0	0	0	0	0	0	0	0	17.916	0	0	0	0	0	0	0	0	0	0	0	0	0	0	0	0	0	0	0	1.45074	0	0	0	0	0	0	0	0	0	0	39.869	0	60.7995	0	0	0	0	28.4058	0	0	0	0	0
KIR2DS1	5.0954	0	0	0	0	0	0	0	0	0	0	0	0	0	0	0	0	6.96573	0	0	0	0	0	0	0	0	0	0	0	0	0	0	0	0	0	0	0	0	0	0	0	0	0	0	0	0	0	0	0	0	0	0	0	0	0	0	0
KIR2DS2	0	0	0	0	0	0	0	0	0	0	0	0	0	0	0	0	0	0	0	0	0	0	0	0	0	0	0	0	0	0	0	0	0	0	0	10.659	0	0	0	0	0	0	0	0	0	0	0	0	0	0	0	0	0	0	0	0	0
KIR2DS4	0	0	0	0	0	0	0	0	0	0	0	0	0	0	0	0	0	0	0	0	0	0	0	0	0	0	0	0	0	0	0	0	0	0	0	0	0	0	0	0	0	0	0	0	0	0	0	0	0	0	0	0	0	0	0	0	0
KIR2DS5	0	0	0	0	0	0	0	0	0	0	0	0	0	0	0	0	0	0	0	0	0	0	0	0	0	0	0	0	0	0	0	0	0	0	0	0	0	0	0	0	0	0	0	0	0	0	0	0	0	0	0	0	0	0	0	0	0
KIR3DL1	0	0	0	0	0	0	0	26.3389	0	0	0	0	0	0	0	0	0	0	0	0	8.35612	0	0	0	0	11.8318	0	0	0	0	0	0	13.7262	0	0	0	0	0	0	29.6754	0	66.3811	0	0	0	0	0	0	0	0	0	34.386	0	0	0	0	0
KIR3DL2	3.39693	0	0	0	0	0	0	0	0	0	0	0	0	0	0	0	16.5403	0	0	0	0	0	0	0	0	0	0	0	0	0	0	0	0	0	0	0	0	0	0	0	14.9906	0	0	0	0	0	0	71.1073	0	0	0	0	0	0	0	0	0
KIR3DL3	0	0	0	0	0	0	0	7.5254	0	0	0	0	0	0	6.95408	0	0	0	0	0	0	0	0	0	0	0	0	0	0	0	0	0	0	0	0	7.35105	0	0	0	0	0	0	0	50.1075	0	0	0	0	0	0	0	0	0	0	0	0	0
KIR3DS1	0	0	0	0	0	0	0	0	0	0	0	15.5561	0	0	0.993439	0	0	0	0	0	0	0	0	0	0	0	0	0	0	0	0	0	0	0	0	0	0	0	0	0	0	0	0	0	0	0	0	0	2.89801	0	0	0	0	0	0	0	0
KIRREL1	16.9847	0	31.509	20.8144	5.77807	9.29641	29.8071	6.27117	62.3968	81.0478	0	68.4467	103.328	91.4659	175.839	126.718	87.5664	15.3246	14.4907	18.3858	74.4455	40.8484	54.1764	37.1839	66.9463	60.4739	22.3808	0	20.7647	12.3189	0	0	0	0	0	0	0	0	0	0	0	0	0	0	0	0	0	0	0	0	32.6726	0	0	0	0	0	0
KIRREL2	0	0	2.62575	0.378444	0	0	0	0	0	0	0	0	0	0	0	0	0	1.39315	0	1.41429	0	0	0	0	0	0	0	0	11.1067	0	0	0	0	0	0	0	0	0	0	0	0	0	0	0	0	0	0	0	0	0	0	0	0	0	0	0	0
KIRREL3	107.57	103.499	225.814	68.8769	123.816	25.5651	38.9786	89.0505	34.0346	145.886	126.139	54.4462	109.068	32.0602	83.4489	51.9686	66.1613	153.246	149.048	226.287	212.701	185.18	210.205	176.813	250.321	156.443	79.2653	94.0417	59.8795	145.233	268.075	262.074	194.554	75.4383	379.779	319.403	289.372	639.212	433.019	486.111	732.043	751.529	509.748	223.206	739.286	537.52	372.904	298.256	185.473	277.937	338.861	236.217	488.542	267.492	374.478	357.698	523.615
KISS1	0	0	0	0	0	0	0	0	11.3449	0	0	0	0	0	0	0	0	0	0	8.48576	0	0	0	0	0	0	0	0	0	0	0	0	9.54867	0	0	8.45371	0	0	0	0	0	0	0	0	0	0	0	0	0	0	23.3375	38.8711	0	0	0	0	0
KISS1R	0	0	0	0	0	18.5928	0	0	0	0	0	0	0	0	0	0	0	0	0	0	0	0	0	0	0	0	0	0	0	0	0	0	0	0	0	0	0	0	0	0	0	0	0	0	0	0	0	0	0	0	0	0	0	0	0	0	0
KIT	0	0	0	13.624	0	18.5928	0	0	0	0	0	0	0	17.916	0	0	0	0	0	0	10.6351	0	0	0	0	0	25.1784	0	0	0	0	0	0	0	0	0	0	0	0	0	0	0	0	0	0	0	0	0	0	0	0	0	0	0	0	0	0
KITLG	0	0	0	0	0	1.16205	9.93572	0	0	20.2619	0	1.55561	18.8615	0	9.93439	28.476	17.5133	16.7177	85.9094	39.6002	51.656	22.4666	41.8964	19.7302	29.1071	0	0	0	0	0	12.7655	57.6229	59.6792	10.1552	0	31.6095	61.382	0	0	39.5671	27.4829	0	0	0	50.1211	0	0	0	0	27.4505	0	0	0	0	0	0	13.1865
KIZ	0	0	0	0	0	0	0	0	0	0	0	0	0	0	0	0	0	15.3246	1.03505	0	0	0	0	0	0.727677	0	0	0	0	0	0	0	0	0	0	0	0	0	0	0	0	0	0	0	0	0	0	0	0	0	18.67	0	0	0	0	0	0
KJ904049	0	0	0	0	0	0	0	0	0	0	0	0	0	0	0	0	0	0	0	0	0	0	0	0	0	0	0	13.1988	0	0	0	0	0	0	0	0	0	0	0	0	0	0	0	0	0	24.5984	0	0	0	0	0	0	0	0	0	0	0
KL	0	0	0	0	0	0	0.764286	0	0	0	0	0	0	0	0	0	0	0	0	0	0	12.9353	0	0	0	0	0	0	0	0	18.8443	0	0	0	0	0	0	0	0	0	0	0	0	0	0	0	0	0	0	0	0	0	0	0	0	0	0
KLB	0	0	2.62575	0.378444	0	0	0	0	2.83622	0	0	0	0	0	0	0	0.97296	0	0	0	0	0	0	1.51771	0	0	0	0	0	0	0	0	0	0	0	0	0	0	0	0	0	0	0	0	0	0	0	0	0	0	0	0	0	0	0	0	0
KLC1	240.05	145.789	44.6377	309.946	180.771	167.335	208.65	183.118	283.622	334.322	150.039	129.115	191.075	201.791	217.563	165.872	322.05	402.619	429.547	396.002	211.942	227.39	266.548	266.358	261.964	155.129	85.793	213.656	284.91	244.432	216.405	139.625	225.587	161.032	259.804	263.535	186.338	216.809	222.272	148.377	316.053	142.245	214.275	170.821	214.154	192.232	184.425	199.496	188.371	209.31	354.731	100.168	107.459	267.492	114.458	408.356	323.07
KLC2	116.628	84.58	157.545	73.0398	146.928	70.8851	148.271	35.1185	155.992	180.331	154.023	79.3359	76.2659	53.748	48.6785	58.3757	69.0802	136.528	113.856	148.501	77.484	127.992	98.2399	112.31	135.348	60.4739	100.714	173.235	153.079	137.453	128.263	170.098	76.3894	139.271	77.7301	74.9808	105.226	91.583	107.02	36.7409	178.639	52.1566	124.054	45.5523	176.563	0	81.066	0	78.2464	139.998	126.023	31.3959	60.6946	71.4119	63.4497	139.002	163.183
KLC3	0	0	0	0	9.07982	0	0	0	0	0	0	0	0	0	0	0	0	0	0	0	0	0	0	0	0	0	0	0	0	0	0	0	0	0	0	0	0	5.60712	0	0	0	0	0	0	0	0	0	0	0	0	0	0	0	0	0	0	0
KLC4	18.117	14.4676	2.62575	49.9547	30.5412	17.4308	18.3429	47.6609	51.052	50.6549	13.2778	49.7794	98.4076	20.7449	61.5932	44.8496	48.648	87.7682	65.2083	32.5287	47.8578	39.4868	109.075	66.7792	71.3124	0	46.6267	0	3.86319	0	32.8256	50.4201	54.3081	24.6625	52.8058	32.7122	0	0	0	63.59	0	109.055	83.4544	0	78.599	72.8841	0	0	0	188.722	124.156	1.49504	52.7347	93.1986	31.1028	17.9158	45.0539
KLF1	0	0	0	0	0	0	8.40714	0	0	0	0	0	0	0	0	0	0	0	0	1.41429	0	17.701	0	0	0	0	0	0	0	0	0	0	1.79038	0	0	0	0	0	0	0	24.9844	0	0	0	0	0	0	0	0	0	0	0	0	0	0	0	0
KLF10	0	0	0	6.43356	0	19.7549	0	0	0	0	0	0	0	0.942948	0	9.25468	0	1.39315	0	26.8716	0	6.12726	0.722352	11.3828	8.73212	0	3.73013	0	0	0	0	0	0	0	0	0	0	0	0	0	0	0	0	0	0	0	0	0	0	0	0	0	0	0	0	0	0
KLF11	0	0	18.3802	14.3809	0	0	9.17143	15.0508	0	18.2358	15.9334	0	7.38057	10.3724	0	0	0	0	0	21.2144	8.35612	0	0	12.1417	29.1071	0	0	14.8487	0	0	35.865	0	13.7262	0	10.5612	0	0	29.9046	0	0	0	0	58.6436	40.997	26.1997	0	0	0	0	0	0	26.9108	0	0	0	0	29.6697
KLF12	4.52924	14.4676	0	14.0024	0	0	10.7	8.77963	0	24.3143	0	0	0	0	0	2.1357	0	0	1.03505	1.41429	7.59648	0.680807	0	6.07083	0	0	17.7181	20.6232	0	0	0	0	11.339	0	0	0	0	0	0	0	0	0	0	0	0	0	0	0	0	0	0	0	0	0	0	0	0
KLF13	9.05849	25.5966	18.3802	1.89222	0	0	2.29286	3.7627	19.8535	0	0	29.5565	0.820063	8.48653	6.95408	15.6618	10.7026	0	9.31548	0	10.6351	7.48888	0	2.27656	0	0	0	0	0	0	0	14.4057	0	0	10.5612	0	0	0	0	0	17.4891	0	51.877	0	0	9.11051	0	0	0	0	0	0	0	0	27.3705	0	0
KLF14	0	0	0	2.64911	0	0	0	0	0	0	0	0	0	0	0	0	0	0	0	0	0	3.40404	0	0	0	0	0	0	0	0	12.7655	0	0	0	0	0	32.8832	31.7737	14.8181	0	1.24922	64.0103	67.6657	0	19.365	25.5094	42.5597	0	0	26.7643	0	62.7918	62.6846	0	32.3469	0	0
KLF15	1.13231	0	0	0	0	0	0	0	0	0	0	0	9.84076	0.942948	0	0	0	0	0	1.41429	0	0	9.39058	4.55313	0	0	0	0	0	0	0	0.554067	0	0	0	0	111.803	0	69.1513	28.2622	0	37.932	0	0	22.7823	24.5984	42.5597	0	0	0	0	0	0	0	0	0	0
KLF16	67.3725	50.0802	10.503	58.6589	53.6535	24.4031	21.4	41.3897	59.5606	52.6811	17.2612	38.8902	49.2038	45.2615	65.567	49.121	56.4317	36.2218	30.0165	31.1144	12.914	32.6787	74.4023	45.5313	45.8437	30.2369	65.2773	30.5223	0	22.0443	46.8068	14.9598	11.339	0	27.8814	36.0202	0	0	21.404	0	9.99377	0	0	61.4956	0	0	0	0	0	19.2154	0	0	0	0	0	0	46.7022
KLF17	0	0	0	0	0	0	0	0	0	0	0	0	0	0	0	0	0	0	0	0	0	0	1.4447	0	10.1875	0	0	32.1722	0	0	0	0	0	0	0	0	0	0	0	0	0	0	0	0	0	0	0	0	0	0	0	0	0	0	0	0	0
KLF18	5.66156	3.33868	5.25149	0	14.0324	22.079	4.58572	0	28.3622	4.05239	0	42.0014	0	0	10.9278	6.40709	5.83776	12.5383	0	0	27.3473	14.9778	20.9482	0	0	19.7197	27.976	32.9971	8.20928	8.4287	13.3734	0	26.8556	0	0	0	206.068	76.6306	77.3836	127.18	22.486	2.37075	65.4102	50.1075	4.55646	0	44.5863	203.446	8.69404	0	2.80051	0	20.8949	0	0	17.9158	3.84607
KLF2	5.0954	0	0	0	0	0	6.11429	0	0	22.2881	0	0	0	4.71474	20.8622	9.25468	9.7296	0	0	16.9715	0	8.85049	20.9482	6.82969	10.1875	13.1465	0	0.824927	0	0	0	0	11.9358	0	8.87137	0	0	0	0	0	0	0	0	0	0	0	0	0	0	0	0	0	0	0	0	0.617785	0
KLF3	0	0	0	0.378444	0	0	0	1.25423	0	0	0	0	0.820063	0	0	0.711899	0	0	0	0	0	0	0	2.27656	0	0	0	0	14.487	0	0	0	0	0	0	0	0	0	0	0	0	0	0	0	0	0	0	0	0	0	0	0	0	0	0	0	0
KLF4	0	0	0	0	0	0	0	0	0	0	0	0	0	0	0	5.69519	4.8648	0	8.28042	0	4.55789	0	3.61176	0	0	28.9223	0	0	0	0	0	0	0	0	0	0	28.4988	0	0	0	0	0	0	0	20.5041	0	0	0	0	0	0	0	0	0	0	0	0
KLF5	0	0	15.7545	0	0	0	0	0	0	0	0	0	0	0	0	0	0	0	0	0	0	4.76565	0	0	0	0	0	0	0	0	0	0	0	0	0	0	0	0	0	0	0	0	0	0	0	0	0	0	0	0	0	0	0	0	0	0	0
KLF6	90.0187	117.967	47.2634	125.644	44.5737	90.64	100.121	115.389	36.8709	107.388	88.9614	43.557	20.5016	39.6038	102.324	42.7139	29.1888	111.452	60.0331	69.3004	70.6472	121.184	60.6776	68.2969	96.781	117.004	11.1904	102.291	64.7084	129.024	41.9438	43.7713	8.95188	0	27.0365	16.9074	0	0	0	31.0885	0	45.0443	60.8991	0	0	25.5094	48.6396	0	0	25.3918	28.0051	0	23.8799	0	27.3705	37.6849	22.527
KLF7	32.2709	0	0	44.278	17.3342	23.241	39.7429	0	11.3449	32.4191	17.2612	0	3.28025	19.8019	30.7966	12.1023	11.6755	47.367	27.9464	16.9715	43.2999	31.3171	36.84	42.4958	69.1293	0	0	23.098	14.487	93.3641	19.4522	70.3665	0	23.2118	19.4325	0	63.5742	0	23.0504	31.0885	0	0	0	0	0	54.6631	0	63.2065	86.9404	0	0	1.49504	0	15.7348	0	0	0
KLF8	17.5508	0	0	7.56889	11.5561	0	20.6357	0	22.6898	83.074	19.9167	24.8897	13.121	17.916	40.731	30.6116	0	29.2561	36.2269	15.5572	20.5105	48.3373	34.6729	37.9427	22.558	0	0	0	0	14.264	0	0	0	0	10.1387	5.14574	0	11.2142	0	0	0	49.7858	0	0	0	27.3315	0	0	0	0	23.3375	31.3959	0	0	0	29.0359	16.4831
KLF9	5.66156	10.016	0	0	4.12719	0	0	0	0	0	0	0	0.820063	0	11.9213	0	0	0	0	0	2.27894	6.12726	5.77882	4.55313	8.73212	0	0	0	18.8331	0	0	0	0	0	0	0	0	1.86904	24.6969	0	0	0	0	0	0	0	0	0	0	0	0	0	0	0	0	0	0
KLHDC1	17.5508	18.9192	0	12.4887	0	0	0	0	0	0	33.1945	0	12.301	0	0	8.54279	0	13.9315	24.8413	24.043	9.87542	0	25.2823	43.2547	8.73212	28.9223	49.4243	18.1484	18.3502	0	0	9.41913	0	0	12.2509	42.6361	2.19221	44.857	0	0	0	0	0	0	0	22.7763	38.5064	23.7024	0	74.1165	14.0025	32.891	49.7497	41.1526	39.8116	19.1513	58.7899
KLHDC10	14.72	16.6934	2.62575	0	7.42894	0	10.7	0	2.83622	2.02619	0	3.11121	18.8615	16.9731	33.7769	4.98329	0.97296	76.623	27.9464	5.65717	0	2.04242	0	0	11.6428	0	15.8531	0	0	23.9894	0	9.41913	5.96792	0	0.422446	0	0	0	0	24.0229	0	0	0	0	27.3388	20.9542	0	0	0	0	0	0	0	0	0	0	0
KLHDC2	86.0556	56.7576	26.2575	84.7715	94.0999	51.1303	68.0214	55.1863	70.9055	111.441	138.089	94.892	111.529	71.664	86.4292	148.787	72.972	126.776	213.221	213.558	202.066	134.119	94.6282	147.977	115.701	46.0127	41.964	50.3206	90.3021	69.3747	136.773	118.016	72.8086	1.45074	102.654	71.6728	24.1143	121.488	0	0	213.617	0	0	36.4418	19.365	120.259	44.5863	0	257.923	147.547	27.0716	50.8315	26.8648	0	118.191	226.727	141.755
KLHDC3	189.662	174.724	275.703	260.748	291.38	291.675	226.993	224.508	422.597	445.763	326.634	490.016	577.325	407.353	388.435	432.123	480.642	486.208	521.667	533.189	557.581	536.476	448.581	437.1	413.321	59.1592	174.384	154.261	163.22	236.652	823.07	509.187	573.517	166.835	729.142	747.235	929.498	728.926	541.685	341.973	588.383	618.766	523.282	455.523	575.253	691.488	616.102	920.445	530.336	570.285	1069.79	965.798	650.726	879.94	429.219	641.879	675.26
KLHDC4	24.3447	0	0	14.0024	33.843	0	3.82143	0	0	2.02619	0	1.55561	13.9411	15.0872	0	0	0	8.35887	0	0	3.79824	0	0	0.758854	6.54909	23.6637	0	0	23.1791	1.29672	6.68669	0	0	0	0	0	0	0	0	0	0	0	0	0	0	0	0	0	0	0	0	0	0	0	0	0	0
KLHDC7A	0	0	0	0	0	19.7549	0	0	0	0	0	6.22243	0	12.2583	0	3.55949	0	0	0	0	0	0	0	3.79427	4.36606	0	0	0	0	0	0	0	0	0	0	0	0	0	0	0	0	0	0	0	0	0	0	0	69.5523	0	0	0	0	0	0	0	0
KLHDC7B	0	0	0	0	0	0	0	0	0	0	0	0	0	0	0	0	0	0	0	0	0	0	0	0	0	0	0	0	0	0	0	0	0	0	6.75914	0	0	0	0	33.9147	0	0	0	0	0	0	0	0	0	0	0	0	0	0	0	0	0
KLHDC8A	44.7263	0	0	14.0024	0	0	3.82143	0	65.2331	24.3143	26.5556	10.8892	17.2213	31.1173	13.9082	20.6451	0	101.7	37.2619	62.2289	15.9526	0	10.8353	3.03542	21.8303	0	25.1784	0	0.482899	0	55.925	0	13.1294	0	12.2509	16.5399	0	0	0	0	0	0	0	0	0	0	0	0	0	0	0	28.4058	0	0	0	0	0
KLHDC8B	53.7848	62.3221	175.925	80.2302	99.0526	161.525	98.5929	107.864	116.285	97.2573	106.223	185.117	135.31	101.838	126.167	148.787	94.3772	39.0081	53.8228	43.8431	169.401	152.501	190.701	183.643	240.861	111.745	40.0989	17.3235	42.4951	59.0009	106.987	63.1636	97.2771	42.0714	114.483	87.8451	105.226	168.214	207.454	295.34	344.785	90.0886	133.076	43.2747	48.982	169.456	42.5597	0	197.065	195.585	98.9512	44.8513	59.6997	145.245	37.3234	117.379	57.691
KLHDC9	0	0	0	0	0	0	0	0	0	0	0	0	0	0	12.9147	0	0	0	1.03505	0	0	0	0	1.51771	0	0	0	0	0	0	0	0	0	0	0	0	0	0	0	0	0	0	0	0	0	0	0	0	0	0	0	0	0	0	0	0	0
KLHL1	0	0	0	0	0	0	0	0	0	0	0	0	0	0	0	0	0	0	0	0	0	0	0	0	0	0	0	0	0	0	0	0	0	0	0	0	0	0	1.64646	0	0	0	0	0	0	0	0	0	0	0	0	0	0	0	0	0	0
KLHL10	0	0	0	0	10.7307	0	0	0	0	0	0	0	0	0	0	0	0	0	0	1.41429	0	12.2545	0	0	7.27677	0	0	0	0	0	0	0	0	0	0	0	0	18.6904	0	48.0458	0	0	0	0	0	0	0	0	0	0	0	0	0	0	0	0	0
KLHL11	0.566156	0	0	0	0	0	2.29286	0	2.83622	20.2619	0	1.55561	0	0	0	6.40709	0	0	13.4557	0	0	0	0.722352	0	0	0	0	0	0	0	14.5891	0	0	0	0	0	0	18.6904	0	0	0	0	0	52.3851	0	0	0	0	0	47.3522	0	0	0	0	0	0	0
KLHL12	98.5111	72.3381	0	64.714	108.958	41.8339	66.4929	62.7117	136.139	97.2573	70.3724	35.779	70.5254	58.4628	117.226	104.649	28.2159	151.853	61.0681	90.5148	91.1577	67.3999	104.741	78.9208	50.9374	109.116	24.2459	58.5698	70.0203	75.21	35.865	53.1904	88.3252	53.6773	59.1425	30.8744	35.0754	0	44.4544	55.1114	0	0	63.1547	40.997	87.7119	63.7736	0	1.9752	66.6543	61.0775	73.7467	28.4058	104.474	32.68	52.2527	51.2762	69.7786
KLHL13	12.4554	0	44.6377	13.624	18.9851	20.9169	11.4643	8.77963	45.3795	0	17.2612	20.2229	31.9825	30.1743	42.7179	12.8142	43.7832	104.486	148.013	57.986	43.2999	20.4242	47.6753	85.7505	70.5847	10.5172	0	18.1484	0	0	13.9813	52.6363	76.3894	126.214	38.0201	58.4409	0	84.1068	0	39.5671	76.2025	40.3028	0	0	44.4255	28.2426	46.613	63.2065	84.0424	60.3912	84.9487	71.7621	32.8348	65.36	0	57.454	19.2303
KLHL14	0	0	0	0.378444	0	8.13436	0	0	0	0	0	0	13.121	0	0	0	6.81072	0	15.5258	0	0	6.80807	0	6.82969	0	0	0	0	0	0	0	0	0	0	0	0	0	0	0	0	22.486	0	45.1105	50.1075	0	16.3989	0	0	0	0	7.46802	88.2075	61.6896	50.8356	0	42.0094	32.9663
KLHL15	10.1908	25.5966	0	14.7593	19.8105	1.16205	17.5786	21.322	0	34.4453	41.1612	0	20.5016	0	0	23.4927	0	20.8972	25.8763	0	0	0	5.05647	27.3188	40.7499	34.1809	25.1784	33.822	20.7647	16.8574	28.5704	0	11.339	0	7.18158	9.92392	0	13.0833	0	0	0	0	0	0	0	0	0	0	0	0	22.404	0	0	0	0	14.8269	31.318
KLHL17	8.49233	12.2418	0	8.70422	7.42894	13.9446	11.4643	10.0339	0	30.3929	9.29447	0	6.56051	11.3154	0	15.6618	0	41.7944	12.4206	0	0	0	13.0023	0	8.00445	0	0	0	0	0	13.3734	0	13.7262	0	9.71626	0	0	0	37.8686	0	0	11.8538	0	0	0	0	0	0	0	0	0	40.3662	33.8298	0	0	0	6.59326
KLHL18	486.894	612.092	564.536	391.69	274.045	314.916	413.479	364.982	467.976	320.139	244.312	278.454	361.648	302.686	400.356	450.632	444.643	469.49	321.902	363.473	529.474	605.237	595.941	603.289	488.271	457.498	561.385	465.259	556.299	488.216	524.601	424.415	536.516	456.982	339.224	636.601	670.817	807.425	284.837	580.789	577.14	296.344	387.95	587.624	502.35	482.857	701.221	436.52	556.419	647.833	711.329	559.146	557.197	533.774	875.855	581.954	842.838
KLHL2	50.954	41.1771	2.62575	61.308	4.12719	44.158	52.7357	79.0167	25.526	0	39.8334	42.0014	26.242	38.6609	30.7966	76.1732	68.1072	62.6916	86.9445	22.6287	101.033	58.5494	54.8988	112.31	52.3927	59.1592	25.1784	23.9229	43.4609	81.0452	62.6117	49.3119	39.3883	92.8471	40.1324	59.5435	0	1.86904	0	0	28.7321	2.37075	336.073	0	134.416	48.2857	0	65.1817	0	19.9016	57.8771	41.8612	27.8598	59.3082	57.2292	13.5913	61.5371
KLHL20	31.1386	4.45158	39.3862	29.1402	23.1123	31.3754	8.40714	26.3389	11.3449	44.5763	35.8501	21.7785	37.7229	18.859	12.9147	7.11899	0	51.5464	11.3856	18.3858	5.31753	23.1474	28.8941	16.6948	27.6517	0	26.1109	15.6736	19.316	12.9672	0	0	0	0	21.9672	0	0	0	0	31.0885	0	0	0	0	0	0	0	0	0	26.7643	0	0	0	0	0	0	13.1865
KLHL21	0	0	0	0	0	13.9446	0	0	0	0	18.5889	0	0	0	0	0	0	0	0	0	0	0	0	0	0	0	0	0	0	0	0	0	0	0	0	0	0	0	0	0	0	0	0	0	0	0	0	0	0	0	0	0	0	0	0	0	0
KLHL22	31.7047	0	0	29.8971	28.0649	15.1067	11.4643	0	34.0346	18.2358	0	21.7785	13.121	9.42948	38.7441	25.6284	35.0266	9.75202	49.6825	41.0145	24.3087	49.0181	21.6706	72.0912	31.2901	0	0	29.6974	34.2858	0	19.4522	12.1895	30.4364	0	14.7856	14.3346	0	0	0	0	17.4891	113.796	65.4102	0	0	28.2426	0	0	0	13.7253	0	59.8017	29.8498	15.7348	0	0	0
KLHL23	77.5633	38.9513	7.87724	59.4158	24.7631	27.8892	14.5214	20.0677	2.83622	6.07858	54.439	28.0009	31.1624	14.1442	45.6982	41.2901	30.1618	54.3327	126.276	101.829	61.5314	99.3978	58.5105	37.9427	36.3839	85.4522	77.4002	67.644	62.294	13.6156	19.4522	39.3387	37.0011	26.1133	75.1954	51.4574	0	59.8093	0	26.8491	27.4829	0	76.6878	0	0	29.1536	54.7196	71.1073	69.5523	24.0192	18.67	1.49504	0	0	0	14.2091	3.29663
KLHL24	65.674	56.7576	34.1347	42.7642	18.1596	0	58.85	32.6101	45.3795	42.5501	55.7668	0	23.7818	10.3724	15.895	0	34.0536	128.169	92.1197	42.4288	50.8964	80.3352	72.2352	46.2901	33.4731	0	0	8.24927	28.0081	12.3189	14.5891	0	0	0	0	28.3016	0	46.726	0	33.9147	0	0	49.6215	0	0	0	0	0	0	0	0	0	0	0	0	0	12.0876
KLHL25	6.22771	0	0	10.218	17.3342	2.3241	0	1.25423	0	0	0	0	0.820063	0	0	0	0	0	0	0	0.759648	0	10.1129	0	8.00445	0	0	0	0	0	0	0	0	0	8.87137	0	0	26.1666	0	0	0	0	0	0	0	0	0	0	0	0	17.7365	0	0	0	0	0	0
KLHL26	10.1908	48.9673	23.6317	13.624	57.7807	56.9405	22.1643	27.5931	14.1811	103.336	17.2612	18.6673	19.6815	38.6609	19.8688	14.238	0	9.75202	0	0	35.7034	5.44646	45.5082	10.624	31.2901	48.642	31.7061	16.4985	14.487	52.5173	0	26.0411	7.75829	46.4236	52.8058	38.593	0	65.4164	0	77.7212	11.243	54.5273	108.265	31.8866	13.6694	89.283	111.466	39.5041	55.0622	59.0187	82.1482	43.3563	0	0	54.7409	67.9564	28.5708
KLHL28	37.9324	61.2092	2.62575	38.6013	0.825438	26.7272	16.05	0	34.0346	0	66.3891	0	14.7611	9.42948	18.8753	0	0.97296	45.9738	58.998	1.41429	7.59648	31.9979	16.6141	55.3964	31.2901	84.1376	30.7736	39.5965	61.3282	47.9788	16.4128	10.5273	0	0	8.44892	7.71861	0	0	23.0504	0	0	0	0	2.27761	0	21.8652	0	0	0	0	0	0	0	0	33.591	0	0
KLHL29	3.96309	7.79026	39.3862	26.1127	0	0	13.7571	16.305	22.6898	76.9954	45.1446	0	10.6608	0	7.94751	7.83089	16.5403	8.35887	80.7341	18.3858	12.1544	30.6363	37.5623	28.0776	8.00445	0	15.8531	0	4.82899	0	0	0	0	0	3.80201	0	0	0	0	40.9802	0	0	0	173.099	0	0	44.5863	110.611	0	29.5093	1.867	0	0	0	0	0	0
KLHL3	0	21.145	0	12.8671	4.12719	0	0	15.0508	0	0	0	0	7.38057	0	0	7.83089	0	0	25.8763	14.1429	13.6737	16.3394	13.0023	3.79427	5.09374	0	10.2579	0	13.5212	23.9894	0	6.09473	42.969	30.4655	21.5448	4.77819	41.6521	0	0	25.436	0	0	0	0	0	0	0	0	0	14.4115	27.0716	0	0	39.9422	0	52.5118	11.5382
KLHL30	0	0	0	2.64911	10.7307	16.2687	12.2286	17.5593	0	0	0	32.6677	0	0	0	0	0	0	0	0	12.914	20.4242	7.94588	4.55313	5.82142	0	0	9.89913	8.69218	0	0	11.0813	6.56471	0	0	0	0	0	1.64646	21.1967	0	0	0	0	0	0	62.8262	0	0	0	0	0	5.96997	0	0	5.56007	0
KLHL31	0	0	0	0	0	0	0	0	0	0	0	0	0	0	0	0	0	0	0	0	0	0	0	0	0	0	0	22.273	0	0	0	0	0	0	0	0	0	0	0	0	0	0	0	0	0	0	0	0	0	0	0	0	0	0	0	0	0
KLHL32	0	0	0	0.378444	0	0	0	0	0	24.3143	39.8334	0	0	0	16.8885	0	0	0	0	0	0	0	0	0	0	0	0	0	0	0	0	0	0	0	19.4325	0	0	0	0	1.41311	0	9.48301	0	0	0	0	0	0	0	0	0	0	0	0	0	0	0
KLHL33	0	0	0	0	7.42894	0	0	0	0	32.4191	0	0	0	0	0	0	0	0	0	0	12.1544	0	0	0	0	0	0	0	0	0	0	11.0813	0	0	0	9.55637	0	0	0	0	0	0	0	0	0	0	0	0	0	26.7643	0	0	0	0	0	0	0
KLHL34	0	0	0	0	0	0	0	0	0	0	0	0	0	0	0	0	0	0	0	22.6287	0	0	0	0	0	0	0	0	0	0	0	0	0	0	0	0	0	0	0	0	0	0	0	0	0	0	0	0	0	0	0	0	0	0	0	0	0
KLHL35	6.22771	0	36.7605	9.08267	3.30175	0	9.93572	0	0	0	0	0	0	0	0	0	12.6485	0	0	0	0	0	0	8.3474	3.63839	0	0	23.9229	0	0	0	0	0	0	0	0	0	0	52.6867	0	0	0	0	0	0	0	0	0	0	0	0	0	0	0	0	0	0
KLHL36	0	0	0	0	0	0	0	0	0	0	0	0	0	0	0	0	0	0	0	0	0	0	0	0	0	0	0	0	0	0	0	0	0	0	0	0	0	0	0	0	0	0	0	0	0	0	0	0	0	0	0	0	0	0	0	0	0
KLHL38	0	0	0	3.406	0	0	0	0	0	0	0	0	0	0	14.9016	0	0	0	0	14.1429	0	0	0	0	0	0	0	0	0	0	0	0	0	0	0	0	0	0	0	28.2622	0	0	0	0	56.9558	0	0	0	0	0	0	0	0	0	0	0	0
KLHL4	0	0	0	0	0	0	0	0	0	0	0	0	0	0	0	0.711899	0	0	0	0	0.759648	0	0.722352	0	0	0	0	0	0	0	0	0	0	0	0	0	0	0	0	0	0	0	0	0	0	0	0	0	0	0	0	0	0	0	0	0	0
KLHL40	31.7047	41.1771	57.7664	29.5187	45.3991	37.1857	45.8572	11.2881	0	0	14.6056	0	10.6608	0	0	0	13.6214	0	0	0	0	0	0	0	0	64.4178	0	79.193	21.7304	0	0	0	0	0	0	8.82127	0	0	0	0	0	0	0	0	0	0	0	3.95041	0	0	0	0	0	0	0	0	0
KLHL41	0	0	0	9.83955	0	0	0	0	0	0	0	0	9.0207	0	0	22.7808	0	0	8.28042	0	0	21.105	25.2823	12.1417	24.741	0	0	0	11.1067	0	0	0	0	0	0	0	0	0	0	0	0	0	0	0	0	0	0	0	0	0	0	0	0	0	0	0	0
KLHL42	37.9324	17.8063	0	22.7067	27.2395	0	38.9786	18.8135	53.8882	113.467	45.1446	12.4449	67.2452	0	28.8097	49.121	63.2424	66.871	40.3671	80.6147	44.0596	11.5737	65.7341	15.9359	45.116	22.349	0	0	0	21.3959	14.5891	0	13.7262	0	0	9.55637	124.956	100.928	0	0	0	0	0	0	102.52	0	32.4264	0	72.4503	0	25.2046	150.999	53.7297	0	0	22.2403	76.3719
KLHL5	0	0	0	0	12.3816	0	0	0	0	0	0	0	0	0	0	0	0	0	14.4907	0	5.31753	12.9353	0	0	0	0	0	0	0	0	0	0	0	0	0	0	0	0	0	0	0	0	0	0	0	0	0	0	0	0	0	0	0	0	0	0	0
KLHL6	0	0	0	0	0	0	0	0	0	0	0	0	0	10.3724	0	0	0	0	0	24.043	0	0	0	0	0	0	0	0	0	0	0	0	0	0	0	0	0	0	0	0	0	47.4151	0	0	0	0	0	0	0	0	0	0	0	0	0	0	0
KLHL7	856.027	1055.02	451.628	886.317	723.909	969.151	920.964	669.76	1060.75	1027.28	945.38	855.584	1072.64	918.431	868.266	1026.56	992.42	1061.58	1261.73	1241.75	1305.83	1271.75	1053.19	1225.55	1197.76	1084.59	1425.84	974.239	1286.44	1112.59	1212.11	932.494	1050.95	821.117	1218.76	881.024	1126.8	1571.86	1238.14	1338.22	1469.08	1422.45	1172.87	1152.47	1044.57	1346.53	859.3	1274.01	701.319	1562.62	1162.21	826.759	940.27	996.135	1134.63	1192.94	1063.71
KLHL8	0	0	0	0	13.207	0	0	0	0	2.02619	0	0	0	0.942948	0	0	0	0	0	0	0	3.40404	0	0	0	0	0	0	0	0	0	16.0679	0	0	0	0	0	0	0	0	0	0	0	0	0	0	0	0	0	0	0	0	0	0	0	0	0
KLHL9	0	0	0	8.70422	21.4614	0	0	0	0	0	0	0	0	0	0	0	0	0	0	0	0	10.2121	7.94588	0	0	0	27.976	23.9229	9.17508	12.9672	44.3753	81.4478	43.5658	124.763	46.8915	38.9606	0	0	0	0	0	0	0	0	0	0	0	0	0	15.7841	39.2071	0	0	0	34.8351	4.94228	13.1865
KLK1	0.566156	0	0	0	0	12.7826	0	0	0	0	0	0	0	0	0	0	0	0	0	0	0	23.8282	0	0	0	0	0	0	0	0	0	0	0	0	0	0	0	0	0	0	0	0	0	0	0	0	0	0	0	0	0	0	0	0	0	0	0
KLK10	0	0	0	0	0	0	0	0	0	0	0	0	0	0	0	0	0	0	0	22.6287	0	0	0	0	0	0	0	0	0	0	0	0	0	0	0	0	0	0	0	0	0	0	0	0	0	0	0	0	0	0	0	0	0	0	0	0	0
KLK11	0	0	0	0	0	0	0	0	0	0	0	0	0	0	0	0	0	0	0	0	2.27894	0	0	0	0	0	0	21.4481	0	0	0	0	0	0	0	0	0	0	0	0	0	0	0	0	0	30.0647	0	0	0	0	0	0	0	0	0	0	0
KLK12	0	0	0	0	0	0	0	0	0	0	0	0	0	0	0	0	0	0	0	0	0	12.2545	0	0	0	0	0	0	0	0	0	0	0	0	0	0	0	0	0	0	0	0	11.2776	0	25.0605	0	0	0	0	0	0	0	0	0	0	0	0
KLK13	0	0	31.509	0	0	0	0	0	0	0	0	0	0	0	0	0	0	0	0	0	0	0	0	0	0	0	0	0	0	0	0	0	0	0	0	0	0	0	0	0	29.9813	0	0	0	0	0	0	0	0	0	0	0	0	0	0	0	0
KLK14	6.22771	0	0	4.54133	0	0	0	0	0	0	0	0	0	0	0	0	0	0	0	0	0	0	0	0	0	0	0	0	0	0	0	0	0	0	0	0	0	0	0	0	0	0	0	0	0	0	0	0	0	0	0	0	0	0	0	0	0
KLK15	0	0	0	0	0	0	0	0	0	0	0	0	0	0	0	0	0	0	0	0	0	0	0	0	0	0	0	0	0	0	0	0	0	0	0	0	50.4209	0	0	0	0	0	0	0	0	0	0	0	0	0	0	0	0	0	0	0	0
KLK2	0	0	28.8832	0	0	0	0	0	0	0	0	20.2229	0	0	0	0	0	0	0	0	18.2315	0	0	0	2.91071	0	0	0	0	0	0	9.9732	0	0	0	0	0	0	0	0	0	0	0	0	0	0	0	0	0	0	0	0	0	0	0	0	0
KLK3	0	0	0	0	0	0	0	0	0	0	0	0	9.84076	0	0.993439	0	0	0	0	0	0	0	0	0	0	13.1465	0	0	0	0	0	0	4.17754	0	0	0	39.4598	0	0	0	0	0	83.4544	40.997	0	36.4421	0	0	5.79603	0	0	0	0	0	0	0	14.8348
KLK4	0	0	0	0	0	0	0	0	0	0	0	0	0	0	0	0	15.5674	0	0	0	11.3947	0	0	0	0	0	0	0	0	0	0	0	0	0	0	0	0	0	0	0	0	0	0	0	0	0	0	0	0	0	0	0	0	0	0	0	0
KLK5	0	0	0	0	0	0	0	0	0	0	0	0	0	0	0	0	0	0	0	0	0	0	0	0	0	0	0	0	0	0	0	0	0	0	0	0	0	0	0	0	0	0	0	0	0	0	0	0	0	0	0	0	0	0	0	0	0
KLK6	0	0	0	0	0	0	7.64286	0	0	0	0	0	10.6608	0	0	0	0	0	0	0	0	0	12.28	5.31198	0	0	0	0	0	0	0	0	0	0	0	0	0	0	0	0	0	0	0	0	0	0	0	0	0	0	0	0	0	0	0	0	0
KLK7	0	0	0	0	0	0	0	0	0	0	0	0	0	0	0	0	0	0	14.4907	0	0	0	0	0	0	0	0	0	0	0	0	0	0	0	0	0	0	0	0	0	0	0	0	0	0	0	0	0	0	0	0	0	0	0	0	0	0
KLK8	0	0	0	0	0	10.4585	6.87857	0	36.8709	0	0	0	0	0	0	0	0	0	0	0	0	0	0	0	0	0	0	0	0	0	0	0	0	0	0	0	0	0	0	0	0	54.5273	69.9212	54.6627	0	0	0	0	0	0	0	4.48513	0	0	0	0	0
KLK9	0	0	0	0	0	0	0	16.305	0	0	0	0	0	0	0	0	8.75664	0	0	0	0.759648	0	0	0	0	0	0	0	0	0	0	0	0	0	0	0	0	0	0	0	0	0	0	0	0	0	0	0	0	0	0	0	0	0	0	0	0
KLKB1	0	0	0	0	0	0	0	0	0	0	0	0	0	0	0	0	0	13.9315	0	0	0	0	0	0	0	0	0	2.47478	0	0	0	0	0	0	0	0	0	0	0	0	0	0	0	0	0	0	0	0	0	0	0	0	0	0	0	0	0
KLLN	0	0	0	2.27067	0	0	0	0	0	0	9.29447	0	5.74044	0	0	2.8476	1.94592	0	0	0	3.03859	0	0	0	7.27677	0	11.1904	0	4.34609	0	4.86304	0	0	0	0	0	0	0	0	0	0	0	0	0	0	0	0	0	0	10.9802	0	0	0	0	0	0	2.19775
KLRB1	0	0	0	0	0	0	0	0	0	0	0	0	0	0	0	0	0	0	0	0	0	0	0	0	0	0	0	0	0	0	0	0	0	0	0	0	0	0	0	0	0	0	0	0	0	0	0	0	0	0	0	0	0	0	0	0	0
KLRC1	0	0	0	0	0	0	0	0	0	0	0	0	0	0	0	0	14.5944	0	0	0	0	0	0	0	0	0	0	0	0	0	0	0	0	0	0	0	0	0	0	0	0	0	0	0	0	0	0	45.4297	0	0	0	0	0	0	0	0	0
KLRC2	0	0	0	0	0	1.16205	6.11429	0	0	0	0	0	0	0	0	0	0	0	0	0	0	0	0	0	21.8303	0	25.1784	0	0	11.6705	0	0	0	11.6059	0	0	0	52.3331	34.5756	42.3934	22.486	0	0	0	0	0	0	0	0	9.60769	25.2046	0	26.8648	0	32.3469	12.9735	10.9888
KLRC3	0.566156	0	0	0	0	17.4308	0	0	0	0	0	0	0	0	0	0	0	0	0	0	0	0	0	0	0	0	0	0	0	0	0	0	0	0	0	0	0	0	0	0	0	0	0	0	0	0	0	0	0	0	0	0	0	0	0	0	0
KLRC4	0	0	0	0	0	0	0	0	0	0	0	0	0	0	0	0	0	0	0	0	0	0	0	0	0	0	0	0	0	0	0	0	0	0	0	0	0	0	0	0	0	0	0	0	0	0	0	0	0	0	0	0	0	0	0	0	0
KLRD1	0	0	0	0	0	0	0	0	0	0	25.2278	0	13.121	0	0	0	0	0	15.5258	0	0	0	6.50117	6.82969	0	0	0	0	0.482899	0	12.7655	0	4.17754	0	7.18158	0	0	0	0	0	0	0	0	0	0	0	0	0	0	0	0	0	18.9049	8.4726	0	0	0
KLRF1	0	0	0	0	0	0	0	0	0	0	0	24.8897	0	0	0	0	0	0	0	0	0	0	0	0	0	0	0	0	0	0	0	0	0	0	0	0	0	0	0	0	0	0	0	0	0	0	0	0	0	0	0	0	0	0	0	0	0
KLRF2	0	0	0	0	0	0	0	0	0	0	0	0	0	0	0	0	0	0	0	0	0	0	0	0	0	0	0	0	0	0	0	0	0	0	0	0	0	0	0	0	0	0	0	0	0	0	0	0	0	0	0	0	0	0	0	0	0
KLRG1	9.05849	11.1289	0	0	0	0	8.40714	0	0	0	0	0	0	0	0	7.83089	0	0	14.4907	0	0	8.85049	8.66823	0	0	0	0	0	0	0	0	14.4057	11.339	0	1.26734	0	0	0	0	0	0	0	0	0	0	0	0	0	0	0.686264	0	0	0	0	0	0	15.3843
KLRG2	0	0	0	0	0	0	0	0	0	0	0	0	0	0	0	0	0	0	0	0	0	0	0	0	0	0	0	0	0	0	0	0	0	0	0	0	0	0	0	0	0	0	0	0	0	0	0	0	0	0	0	0	0	0	0	0	0
KLRK1	0	0	0	0	0	1.16205	0	5.01693	0	0	0	0	0	0	0	0	0	0	0	0	0	0	0	0	0	0	0	0	0	0	0	0	0	0	0	0	0	0	0	0	0	0	0	0	0	0	0	0	0	0	0	0	0	0	0	0	0
KMO	3.96309	0	23.6317	0	0	0	0	6.27117	2.83622	0	0	0	0	1.8859	0	0	0	0	0	0	1.5193	0	0	0	0	0	0	0	0	0	0	0	0	0	0	0	0	7.47616	0	0	0	0	4.51105	0	0	0	0	0	0	0	0	0	0	0	0	0	0
KMT2A	208.911	171.386	47.2634	145.323	36.3193	76.6954	113.114	112.881	76.5779	34.4453	211.117	96.4476	67.2452	40.5468	67.5539	145.939	50.5939	61.2984	141.802	97.5862	108.63	95.313	176.254	145.7	106.241	117.004	167.856	110.54	205.715	159.497	52.2777	79.7856	47.7434	66.7339	90.4035	52.1925	0	48.595	13.1717	0	0	0	0	0	19.365	0	0	69.1321	0	48.0385	15.8695	0	0	37.5215	29.8587	36.4493	36.8124
KMT2B	266.093	214.789	304.587	198.305	304.587	216.142	278.964	154.271	133.302	283.667	189.873	119.782	89.3869	212.163	217.563	212.858	179.025	176.93	167.679	210.73	333.485	185.18	254.268	221.585	219.758	306.313	326.387	212.831	268.009	253.509	113.674	139.071	119.955	84.1427	128.001	205.094	317.871	383.153	92.2017	209.141	203.623	75.8641	144.354	102.493	275.666	404.507	180.372	179.744	63.7563	184.605	121.355	121.098	57.7097	61.7289	54.7409	102.552	198.897
KMT2C	33.9693	12.2418	31.509	28.7618	21.4614	41.8339	10.7	12.5423	0	36.4715	0	17.1117	0	0	0	6.40709	36.9725	12.5383	14.4907	4.24288	1.5193	5.44646	6.50117	22.7656	9.4598	0	16.7856	28.0475	23.1791	0	5.47093	0	0	0	7.60403	0	0	1.86904	0	0	32.4797	0	0	22.7761	0	0	0	0	0	0	0	0	0.994994	0	0	0	0
KMT2D	28.3078	47.8545	57.7664	50.7116	41.2719	1.16205	26.75	43.8982	53.8882	0	37.1779	9.33364	9.0207	39.6038	5.96064	56.24	100.215	33.4355	10.3505	42.4288	31.9052	33.3595	43.3411	4.55313	17.4642	69.6764	37.3013	0	31.3884	22.0443	11.5497	11.0813	0	0	11.406	20.583	0	0	0	0	0	0	0	0	0	0	0	0	0	0	21.4705	47.8414	0	0	0	0	0
KMT2E	0	7.79026	0	0	0	0	0	0	39.7071	0	0	0	0	0	0	0	0	4.17944	26.9114	0	0.759648	0	0	0	8.00445	0	0	0	0	0	0	0	0	0	0	9.55637	0	0	0	0	0	0	0	0	0	0	0	0	0	0	0	0	0	0	0	0	0
KMT5A	0	0	0	0	0	0	0	0	0	0	0	0	0	19.8019	0	0	0	9.75202	9.31548	0	0	8.85049	0	0	8.73212	0	0	0	0	0	0	0	17.307	0	0	0	98.6496	87.8449	18.1111	25.436	0	0	0	0	14.8085	0	0	0	0	0	23.3375	0	0	31.4696	0	23.4758	20.3292
KMT5B	21.5139	10.016	26.2575	51.8469	0	0	22.9286	21.322	48.2157	44.5763	27.8834	48.2238	39.363	73.5499	23.8425	46.9853	0	0	142.837	73.5432	34.9438	63.3151	30.3388	71.3323	21.1026	30.2369	55.0195	11.549	56.9821	0	86.319	195.586	87.1316	163.933	165.176	175.69	4.38443	132.702	92.2017	60.7638	41.2243	73.4933	137.587	170.821	86.5728	57.3962	105.386	0	118.819	78.2341	22.404	131.564	193.029	1.21037	46.0322	173.598	98.8989
KMT5C	377.06	455.174	477.886	358.765	430.053	363.722	404.307	364.982	377.217	291.772	250.951	308.01	380.509	438.471	237.432	326.762	266.591	267.484	146.978	383.273	274.992	235.559	185.645	217.032	262.691	378.619	374.878	245.003	343.341	351.412	303.94	388.401	337.784	274.189	413.997	425.259	409.944	246.713	563.089	288.275	282.324	109.055	214.275	225.484	159.476	183.121	151.999	49.3801	63.7563	182.546	143.759	59.8017	30.8448	73.8326	113.214	109.966	148.898
KNCN	0	0	0	0	0	0	0	0	0	0	0	0	0	0	0	0	0	0	0	0	0	0	0	0	0	0	0	0	0	0	0	0	0	0	0	0	0	0	0	0	0	0	0	0	0	0	0	0	0	0	0	0	0	0	0	0	0
KNDC1	0	0	0	0	0	0	0	0	36.8709	0	0	0	0	0	0	0	0.97296	0	6.21032	0	0	0	0	0	0	0	0	0	0	0	0	0	0	0	0	0	0	0	0	0	0	0	0	0	0	0	0	0	0	0	0	0	0	0	0	0	0
KNG1	0	0	0	0	0	0	0	0	0	0	0	0	0	0	0	0	0	0	0	1.41429	0	0	0	0	0	0	0	0	0	0	0	0	0	0	0	0	0	0	0	0	0	0	0	0	0	0	0	0	0	0	0	0	0	0	0	0	0
KNL1	9.62464	0	2.62575	0	0	0	13.7571	0	0	0	0	0	0.820063	0	0	0	0	0	0	0	4.55789	0.680807	0.722352	0	0	0	0	0	0	0	0	0	0	0	0	0	0	0	0	0	0	0	0	0	0	0	0	0	0	0	0	0	0	0	0	0	0
KNOP1	154.56	112.402	15.7545	107.857	123.816	27.8892	110.821	56.4405	113.449	52.6811	154.023	49.7794	95.1273	41.4897	76.4948	81.1565	71.9991	58.5121	81.7692	128.701	83.5612	80.3352	60.6776	76.6443	58.2142	63.1032	72.7376	110.54	202.335	192.563	99.0845	51.5282	105.632	42.0714	56.1853	63.2191	0	78.4997	34.5756	43.8065	27.4829	0	0	0	61.5122	49.1968	0	0	0	21.2742	0	29.9009	0.994994	0	99.529	31.5071	68.6798
KNSTRN	126.253	112.402	107.656	121.859	110.609	40.6718	212.471	100.339	110.613	131.703	103.567	14.0005	44.2834	95.2377	93.3833	125.294	115.782	57.119	120.066	80.6147	91.9174	25.1899	87.4046	66.7792	101.147	240.581	168.788	211.181	123.139	169.871	71.7299	51.5282	23.8717	72.5368	79.4199	69.835	56.9975	65.4164	0	0	0	0	0	0	67.2078	21.8652	0	0	0	32.2544	50.4091	1.49504	0	71.4119	52.2527	21.6225	55.4933
KNTC1	35.1016	83.4671	0	10.5964	21.4614	11.6205	5.35	12.5423	2.83622	26.3405	22.5723	0	18.8615	45.2615	21.8557	15.6618	20.4322	12.5383	0	18.3858	8.35612	3.40404	28.1717	40.9781	19.6473	27.6076	38.2339	56.92	33.8029	0	0	0	0	0	0	9.92392	0	50.4641	0	0	38.7258	0	38.3439	0	0	0	0	0	0	0	0	0	0	0	1.24411	0	0
KPNA1	0	0	0	10.5964	16.5088	0	0.764286	16.305	70.9055	52.6811	0	12.4449	10.6608	0	49.672	22.7808	28.2159	0	40.3671	33.943	19.7508	6.12726	14.447	22.7656	6.54909	0	0	0	0	0	9.72609	0	9.54867	0	0	0	0	0	24.6969	0	0	0	0	0	0	0	0	0	0	12.3527	0	0	15.9199	0	0	19.1513	0
KPNA2	36.8001	3.33868	10.503	21.5713	23.1123	1.16205	31.3357	10.0339	25.526	8.10478	2.65556	17.1117	8.20063	31.1173	39.7376	9.96658	15.5674	22.2903	60.0331	25.4573	19.7508	36.0828	23.1153	41.737	21.1026	93.3401	42.8965	18.1484	63.2598	53.814	0	34.9062	10.7423	117.51	14.7856	24.2585	37.2676	20.5594	0	22.6098	24.9844	16.5953	0	56.9403	0	47.3747	26.3465	1.9752	0	15.7841	19.6035	0	36.8148	3.63111	0	16.6802	29.1202
KPNA3	0	0	0	0	0	0	0	21.322	0	0	0	0	0	0	0	0	0	0	0	0	0	0	0	0	0	0	0	0	0	0	0	0	0	0	0	11.7617	0	0	0	0	0	0	0	0	0	0	0	0	0	0	0	0	0	0	0	0	0
KPNA4	30.5724	26.7095	0	23.0851	10.7307	24.4031	31.3357	0	42.5433	0	0	0	31.1624	0	14.9016	33.4592	35.9995	0	34.1568	56.5717	0.759648	8.85049	23.1153	15.9359	40.7499	0	27.0435	0	0	35.6599	10.334	0	24.4685	0	0	8.08616	0	0	27.9898	0	0	0	0	0	0	0	0	73.0825	0	0	24.2711	0	0	0	0	0	0
KPNA5	0	0	2.62575	0	0	0	0	0	2.83622	2.02619	0	0	0	0	0	0.711899	0	0	0	0	0	0	0.722352	0	0	0	0	0	0	0	0	0	0	0	0.422446	0	0	0	0	0	0	0	0	2.27761	0	0	0	0	0	0	0	0	0	0	0	0	0
KPNA6	41.8955	30.0481	0	35.5738	8.25438	0	46.6214	51.4236	59.5606	64.8382	27.8834	0	21.3216	0	0	37.7306	0	22.2903	79.6991	32.5287	42.5403	1.36161	36.84	37.9427	35.6562	22.349	13.988	52.7953	18.8331	36.3083	11.5497	0	0	0	6.75914	9.92392	0	0	44.4544	0	0	0	0	0	0	0	0	0	0	17.8429	0	1.49504	0	0	0	18.5336	3.29663
KPNA7	0	0	0	0	0	0	0	0	0	0	0	0	0	0	0	0	0	0	0	0	0	0	0	0	0	2.6293	0	0	0	0	0	0	0	0	0	0	0	0	0	0	0	0	0	0	0	0	0	0	0	0	0	0	0	0	0	0	0
KPNB1	206.647	184.74	401.739	372.768	345.033	335.833	282.021	242.067	272.277	328.244	281.49	278.454	328.025	340.404	442.081	286.183	294.807	264.698	192.52	260.23	254.482	202.2	224.652	233.727	323.089	1045.15	1326.06	1240.69	1289.82	1195.58	753.164	737.463	596.195	1517.47	498.909	631.088	361.715	613.045	327.645	333.494	405.997	737.304	381.184	368.973	604.87	304.291	259.411	667.619	359.354	384.994	521.828	301.999	464.662	433.313	592.197	378.085	545.043
KPRP	0	0	0	0	0	0	0	0	0	0	0	0	6.56051	0	0	0	0	0	0	0	5.31753	8.85049	4.33411	12.1417	0	0	0	0	0	0	0	0	0	0	0	0	6.57664	0	0	1.41311	0	0	0	0	17.0867	0	0	0	0	0	0	0	0	0	0	0	0
KPTN	0	0	0	0	0	0	0	0	0	0	0	0	0	0	0	0	0	0	0	0	0	3.40404	0	0	0	0	0	0	0	0	0	0	0	0	0	0	0	0	16.4646	0	0	0	0	0	0	0	0	0	0	0	0	0	0	0	0	0	0
KRAS	0	0	0	0	0	0	0	0	0	0	0	0	0	0	0	0	0	23.6835	0	0	0	0	0	0	0	0	0	0	0	0	0	0	0	0	0	0	0	0	0	0	0	0	0	81.9941	0	0	0	0	0	0	0	0	0	0	0	19.1513	0
KRBA1	164.185	143.563	44.6377	205.874	146.103	99.9364	124.579	242.067	22.6898	38.4977	67.7169	74.6691	68.8853	57.5198	56.626	20.6451	180.971	71.0504	38.297	106.072	43.2999	86.4625	128.579	77.4031	56.7588	174.848	195.832	168.285	125.071	158.2	54.7093	48.7579	14.9198	123.313	40.5548	36.0202	0	54.2022	95.4946	62.1769	24.9844	47.4151	311.262	0	64.9296	98.3935	0	53.3305	84.0424	104.998	24.2711	41.8612	43.7797	0	24.8822	48.1873	82.4157
KRBA2	0	0	23.6317	3.406	0	0	0	0	5.67244	0	0	0	0	0	1.98688	6.40709	0	9.75202	0	0	0	0	0	1.51771	7.27677	0	0	0	0	0	0	0	0	0	0	0	0	0	0	0	0	0	0	0	0	49.1968	52.6929	0	0	6.17637	0	0	0	0	0	14.2091	13.736
KRBOX1	0	0	0	0	0	0	0	0	0	0	0	0	0	0	0	0	0	20.8972	0	0	0	0	0	0	0	0	0	0	0	0	0	0	0	0	0	0	0	0	0	0	0	0	0	0	0	0	0	0	0	0	0	0	0	0	0	0	0
KRBOX4	1.13231	0	0	0	9.07982	0	12.9929	0	0	18.2358	0	0	0	0	0	0	0	15.3246	23.8062	0	0	0	0	17.4536	0	0	0	9.0742	12.0725	0	0	12.7435	0	21.761	8.87137	0	0	0	0	0	0	0	0	0	0	0	0	0	0	0	28.0051	0	0	0	0	0	0
KRCC1	0	0	0	0	0.825438	0	0	0	0	0	0	0	0	0	0	0	0	0	0	0	0	0	0	0	0	0	0	0	0	0	0	0	0	0	0	0	0	0	0	0	0	0	0	0	0	0	0	0	0	0	0	0	0	0	0	0	0
KREMEN1	0.566156	0	0	0	0	0	0	0	0	0	0	0	0.820063	0	0	0	0	0	0	0	0	10.2121	0	0	0	0	0	0	0	0	0	0	0	0	0	0	0	0	0	0	0	0	0	0	0	0	0	0	0	0	0	0	0	0	0	0	0
KREMEN2	3.96309	6.67737	0	7.19044	0	0	0.764286	8.77963	0	0	3.98334	0	0	0	0	0	13.6214	0	0	0	0	0	0	5.31198	0	0	27.976	0	0	24.6377	0	0	0	0	0	0	0	0	0	0	0	0	0	0	0	0	0	0	0	0	0	0	0	0	0	0	0
KRI1	185.699	253.74	202.183	196.791	212.138	339.319	256.036	278.44	130.466	72.943	77.0113	126.004	186.154	164.073	137.095	234.215	221.835	168.571	75.5589	72.1289	139.015	140.246	169.03	103.204	178.281	234.008	102.579	204.582	188.331	142.64	96.653	70.9205	75.7926	37.7192	54.918	79.0238	76.7275	72.8926	59.2725	40.9802	28.7321	0	0	0	1.13912	49.1968	0	61.2313	57.9603	75.489	23.3375	0	28.8548	58.0978	22.394	67.3386	76.3719
KRIT1	30.0062	0	34.1347	32.1678	11.5561	0	35.9214	2.50847	2.83622	2.02619	1.32778	20.2229	0	23.5737	7.94751	27.0522	16.5403	54.3327	10.3505	36.7716	12.914	8.85049	10.8353	18.9714	46.5713	0	50.3568	19.7983	3.86319	16.8574	0	11.0813	22.6781	17.4088	5.4918	8.82127	0	71.0235	11.5252	0	0	0	0	0	0	17.31	0	0	69.5523	2.05879	17.7365	0	0	0	0	0	0
KRR1	13.5877	10.016	0	1.89222	0.825438	0	8.40714	27.5931	0	6.07858	2.65556	0	0	0	0	1.4238	20.4322	40.4012	6.21032	28.2859	20.5105	21.105	12.28	9.10625	8.73212	0	0	0	0	19.4509	0	0	0	0	0	0	0	0	0	0	0	0	0	0	34.1735	0	0	0	0	0	0	0	0	0	0	0	0
KRT1	0	0	0	0	0	0	0	0	0	0	0	0	0	0	0	0	0	0	19.666	0	0	0	0	0	0	0	0	0	0	0	0	0	0	0	0	0	0	0	0	0	0	0	0	0	0	0	0	0	0	0	0	0	0	0	0	0	12.0876
KRT10	0	0	0	0	0	0	0	0	0	0	0	0	0	0	0	0	0	0	0	0	0	0	0	0	0	0	0	0	0	0	0	0	0	0	0	0	0	0	0	0	0	0	0	0	0	0	0	0	0	0	0	0	0	0	0	13.5913	0
KRT12	0	0	0	3.78444	0	0	9.17143	0	0	36.4715	0	6.22243	0	0	0	0	0	0	0	0	0	0	0	0	5.82142	0	0	0	0	0	0	0	0	0	0	0	0	0	0	0	0	0	0	47.8299	0	0	0	0	0	0	0	0	0	0	0	0	3.84607
KRT13	0	0	0	0	0	0	0	0	0	24.3143	21.2445	0	0	0	0	0	0	0	7.24537	0	0	9.5313	0.722352	0	0	0	0	0	0	0	0	0	0	18.8596	8.02648	0	0	0	0	31.0885	0	0	45.1105	0	26.1997	0	0	0	0	0	0	0	0	0	0	0	0
KRT14	0	0	0	0	0	0	0	0	0	0	0	0	0	0	0	0	0	0	0	0	0	0	0	0	2.91071	0	0	0	0	1.29672	0	0.554067	0.596792	0	0	0	0	0	0	0	0	0	2.25552	0	0	1.8221	0	0	0	0	0	0	0	0	1.24411	0	0
KRT15	0	0	0	0	0	0	0	0	0	0	0	6.22243	0	0	0	0	0	0	12.4206	9.90005	0	10.2121	0	0	0	0	0	0	0	0	0	0	0	0	0	0	0	0	0	2.82622	0	0	0	0	0	0	0	0	0	0	0	0	0	0	0	0	14.2854
KRT16	0	0	0	0	0	0	0	0	0	0	0	0	0	0	0	0	20.4322	0	0	0	0	0	0	0	0	0	0	0	0	0	0	0	0	0	0	0	0	0	0	0	18.7383	0	0	0	0	0	0	0	0	0	0	0	0	0	0	0	0
KRT17	20.3816	12.2418	15.7545	10.5964	0	13.9446	19.1071	56.4405	0	4.05239	0	0	0	0	0	0	0	0	0	0	5.31753	0	0	3.79427	0	0	22.3808	0	0	0	0	0	0	0	0	0	0	0	0	0	0	0	0	0	0	0	0	0	0	0.686264	0	0	0	0	0	0	0
KRT18	0	0	0	0	0	0	0	0	0	0	1.32778	0	0	0	0	0	0	0	0	0	0	0	0	0	0	0	0	10.7241	0	0	0	0	0	0	10.5612	0	0	0	39.515	0	0	0	0	0	0	0	0	0	0	0	0	0	0	0	0	0	0
KRT19	0	0	0	2.27067	18.1596	0	0	7.5254	0	0	0	0	0	12.2583	4.9672	2.1357	0	0	0	0	14.4333	8.16968	0	0	5.09374	0	0	11.549	0	0	0	0	0	0	0	0	0	0	0	0	0	0	0	0	0	0	0	0	0	0	0	0	0	0	0	0	0
KRT2	0	0	0	0	0	0	0	16.305	0	0	0	0	0	0	0	0	0	0	0	0	0	0	0	0	0	0	0	0	0	0	0	0	0	0	0	0	0	0	0	2.82622	0	0	0	0	0	0	0	0	72.4503	0	0	0	0	0	0	1.23557	0
KRT20	0	0	0	0	0	0	0	0	0	0	17.2612	0	0	0	0	0	0	0	0	0	0	0	0	0	0	0	0	0	0	0	0	0	10.7423	0	0	0	0	0	0	0	0	0	0	0	0	0	0	0	0	0	0	0	0	0	0	0	0
KRT222	6.79387	0	0	7.56889	0	0	0	0	0	0	21.2445	0	0	0	0	0	0	16.7177	12.4206	18.3858	0	0	0	9.86511	20.375	0	0	0	0	0	0	0	0	0	0	0	0	0	0	0	0	0	0	0	0	0	0	0	0	0	0	0	0	0	0	14.8269	0
KRT23	0	0	0	0	0	0	0	0	0	0	0	0	0	0	0	0	0	0	0	0	0	0	0	0	0	0	0	0	0	0	0	0	0	15.9581	0	0	0	0	0	0	0	0	0	0	0	0	0	0	0	0	0	0	0	0	0	0	0
KRT24	0	0	0	0	0	0	0	0	0	0	0	0	0	0	0	0	0	0	0	0	0	0	0	0	0	0	0	0	0	0	0	0	0	0	0	0	0	0	0	0	0	0	0	0	0	0	0	0	0	0	0	0	0	0	0	0	0
KRT25	0	0	0	0	0	0	0	0	0	0	0	0	0	0	0	0	0	0	0	0	0	5.44646	0	0	0	0	0	0	0	0	0	0	0	20.3103	0	0	0	0	0	0	0	0	0	0	0	0	0	0	0	0	0	0	0	0	0	0	0
KRT26	0	0	0	0	0	0	0	0	0	0	0	0	0	16.0301	0	0	0	0	0	18.3858	0	0	0	0	0	0	0	0	0	0	0	0	0	0	0	0	0	0	0	0	0	0	0	0	0	0	0	0	0	0	0	0	0	0	0	0	0
KRT27	0	0	0	0	0	0	0	0	0	0	0	0	0	0	0	0	0	0	0	0	0	0	0	0	0	0	0	0	0	0	0	0	0	0	0	0	0	0	0	0	0	0	0	0	34.1735	0	0	0	0	0	0	0	0	0	0	0	0
KRT28	0	0	0	0	0	0	0	0	0	0	0	0	0	14.1442	0	0	0	0	0	0	10.6351	0	0	0	0	0	0	0	0	0	0	0	0	0	0	0	0	0	0	0	0	0	0	0	0	0	0	0	0	0	0	0	0	0	0	0	0
KRT3	0	0	0	0	0	0	0	0	0	0	0	0	0	0	0	0	0	0	0	0	0	0	0	0	0.727677	0	0	14.0238	0	0	0	0	0	0	0	0	0	0	0	0	0	0	0	0	0	0	0	0	0	0	0	0	0	0	0	0	0
KRT31	0	0	0	0	0	0	3.82143	0	0	0	0	0	0	0	0	0	0	0	0	0	0	0	0	0	0	0	0	0	0	0	0	0	0	0	0	0	0	0	69.1513	0	0	0	0	0	20.5041	0	0	0	0	0	0	0	0	0	0	0	0
KRT32	0	0	0	0	0	0	0	0	0	0	0	0	0	0	0	0	0	0	0	0	9.11577	0	0	0	0	0	0	0	0	0	0	0	0	0	0	0	0	0	0	0	0	0	0	0	0	0	0	0	0	0	0	0	0	0	0	0	0
KRT33A	0	0	0	0	8.25438	0	0	0	0	0	0	0	0	0	7.94751	0	0.97296	0	0	0	0	0	0	0	0	0	0	0	0	0	0	0	0	0	8.44892	0	0	0	0	0	0	47.4151	0	4.55523	0	0	0	0	0	0	0	0	0	0	0	0	0
KRT33B	0	0	0	5.29822	0	1.16205	0	0	0	0	0	0	0	0	0	0	0	1.39315	2.07011	4.24288	0	0.680807	9.39058	0	0	0	0	0	0	0	10.9419	0	0	0	0	0	0	0	39.515	0	0	0	36.0884	0	0	74.7062	0	0	0	22.6467	0	0	0	0	0	0	13.736
KRT34	0	0	0	0	0	0	0	0	0	0	0	0	0	0.942948	0	0.711899	0	0	0	0	0	0.680807	0.722352	0	0	0	0	14.8487	0	0	0	0	0	0	0	0	0	0	0	0	27.4829	0	0	0	0	0	0	0	0	0	0	0	0	0	0	0	0
KRT35	0	0	0	0	0	0	0	0	0	0	0	0	0	0	23.8425	35.5949	57.4047	0	0	0	0	6.80807	0	9.10625	0	0	0	21.4481	0	0	0	0	0	0	0	18.0101	0	0	0	0	0	0	0	0	0	0	0	0	0	0	0	0	0	0	0	0	0
KRT36	0	0	0	0	0	0	0	0	0	0	0	0	0	0	0	0	0	0	0	0	0	49.6989	0	0	0	0	0	0	0	0	0	0	0	0	0	0	0	0	0	0	0	0	0	0	0	0	0	77.0329	0	0	0	0	0	0	0	0	0
KRT37	0	0	0	0	0	0	0	0	0	0	0	0	0	0	0	0	0	0	0	0	0	0	0	0	0	0	0	0	0	0	0	0	0	0	0	0	0	0	0	0	0	0	0	0	0	0	50.6663	0	0	0	0	0	0	0	0	0	0
KRT38	0	0	0	0	4.12719	0	0	0	0	0	0	0	0	0	0	0	0	0	0	0	0	0	9.39058	0	0	0	0	5.77449	0	0	0	0	0	0	0	0	0	0	0	0	0	0	112.776	0	0	0	0	0	0	0	0	62.7918	0	0	0	0	0
KRT39	0	0	0	0	0	0	0	0	0	0	0	0	0	0	0	0	0	0	0	0	0	0	0	0	0	0	0	0	0	0	0	0	0	0	0	0	0	0	0	0	0	0	0	0	0	0	0	0	0	0	0	0	0	0	0	0	0
KRT4	0	0	0	0	0	0	0	0	0	0	0	0	0	0	0	0	0	0	0	0	0	15.6586	0	0	0	0	0	0	0	0	0	0	0	0	0	0	0	0	0	0	0	0	51.877	0	0	0	0	0	0	0	0	0	0	0	0	1.23557	0
KRT40	0	0	0	0	0	0	0	0	0	0	0	7.77803	0	0	0	0	0	0	0	0	0	0	0	0	0	0	0	0	0	0	0	0	0	0	0	0	46.0365	35.5118	0	0	0	0	0	0	0	0	0	0	0	0	0	0	0	0	0	0	0
KRT5	0	0	0	0	3.30175	0	0	0	0	0	0	0	0	0	0	0	0	11.1452	0	0	0	0	0	0	0	0	0	0	0	0	0	0	0.596792	0	0	0	0	0	8.2323	0	6.2461	0	0	0	0	0	2.02665	0	0	0	0	7.47522	0	0	0	0	0
KRT6A	0	0	0	0	0	0	0	0	0	0	0	0	0	0	0	0	0	0	0	0	0	4.08484	0	0	0	0	0.932533	0	0	0	0	0	0	0	0	0	0	0	0	0	0	0	0	0	0	0	2.02665	0	0	0	0	0	0	0	0	0	0.549438
KRT6B	0	0	0	0	0	0	0	0	0	0	0	0	0	0	0	0	0	0	0	0	0	0	0	0	0	0	0	0	0	0	0	0	0	0	0	0	0	0	0	0	0	0	0	0	0	24.5984	0	49.3801	0	0	0	0	0	0	0	0	0
KRT6C	0	0	0	0	1.65088	0	0	0	0	0	0	0	0	0	0	0	0	0	0	0	0	0	0	0	0	0	0	6.59942	0	0	0	0	0	0	0	0	0	0	0	0	0	0	0	68.3284	0	0	0	0	0	0	0	0	0	0	0	0	0
KRT7	9.05849	3.33868	0	15.1378	18.1596	16.2687	0	0	0	0	0	0	0	25.4596	0	0	0	12.5383	24.8413	1.41429	82.8016	51.7413	0	10.624	16.0089	0	0	0	0	20.7476	0	0	0.596792	0	0	23.5234	0	0	0	0	0	0	0	0	0	0	0	0	0	0	20.537	0	0	0	0	0	0
KRT71	0	0	0	0	0	0	0	0	0	0	0	0	0	0	0	0	0	0	0	0	0	0	0	0	0	0	0	17.3235	0	0	0	0	0	0	0	0	0	0	0	0	0	0	0	0	0	0	0	0	0	0	0	0	0	0	0	0	16.4831
KRT72	0	0	0	0	0	0	0	0	0	0	0	0	0	0	0	0	0	11.1452	0	0	0	0	0	0	0	0	0	0	0	0	0	0	0	0	0	0	0	0	0	0	0	0	0	0	0	0	0	0	0	0	0	0	0	0	0	0	13.1865
KRT73	0	0	0	0	0	0	0	0	0	0	0	0	0	0	0	0	0	0	0	0	0	0	0	0	0	0	0	0	0	0	0	0	0	0	0	0	0	0	0	0	0	0	0	0	0	0	0	0	0	0	0	0	0	0	0	0	0
KRT74	0	0	0	0	0	0	0	0	0	0	0	0	0	0	0	0	0	0	0	0	0	0	0	0	0	0	0	0	0	10.3738	0	9.9732	0	0	0	0	0	0	0	0	0	0	0	0	0	0	0	0	0	0	0	0	0	0	0	0	0
KRT75	0	0	0	6.812	0	0	0.764286	0	0	0	0	0	0	0	0	0	0	0	0	0	0	0	2.88941	0	0	0	0	0	12.0725	0	0	0	0	0	0	0	15.3455	0	0	0	0	0	0	0	0	0	0	0	0	0	25.2046	0	0	0	0	0	0
KRT76	0	0	0	0	0	0	0	0	0	0	0	0	0	0	0	0	0	0	0	0	0	0	0	0	0	0	0	0	0	0	0	0	0	0	0	0	0	0	0	0	0	0	0	0	0	0	0	0	0	0	0	0	0	0	0	0	0
KRT77	0	0	0	0	0	0	0	0	0	0	0	0	0	0	0	0	0	0	0	0	0	4.76565	0	0	0	0	0	0	0	0	0	0	0	0	0	0	0	0	0	0	0	0	0	0	0	0	0	0	0	0	0	0	0	0	0	0	0
KRT78	0	0	0	0	0	0	0	0	0	0	0	0	0.820063	0	0	0	0	6.96573	0	0	6.83683	0	0	0	0	0	0	0	0	0	0	0	0	0	0	0	0	0	0	0	0	33.1905	0	0	0	0	48.6396	0	0	0	0	0	0	0	0	0	0
KRT79	0	0	0	0	0	0	0	0	0	0	0	0	0.820063	0	0	0	0	0	0	0	0	0	0	0	0	0	0	0	0	0	0	0	0	0	0	0	0	0	0	0	0	0	51.877	0	0	0	0	0	0	0	0	0	0	21.7867	0	0	0
KRT8	39.6309	21.145	2.62575	28.3833	37.9701	39.5098	41.2714	35.1185	56.7244	14.1834	31.8668	0	82.0063	42.4327	21.8557	19.2213	11.6755	0	13.4557	48.086	79.0033	40.1676	52.0094	37.9427	42.2053	0	29.8411	42.0713	19.7989	9.72543	0	0	0	0	0	0	0	37.3808	0	1.41311	38.7258	0	0	0	0	0	0	0	0	0	0	0	0	0	0	12.9735	0
KRT80	0	0	0	0	0	0	0	0	0	0	0	0	0	0	0	0	0	18.1109	0	0	0	17.701	0	0	0	0	0	0	0	0	0	0	0	0	0	0	0	0	0	0	0	0	0	0	0	0	0	0	2.89801	0	0	0	0	0	0	0	0
KRT81	0	0	0	0	0	0	0	0	0	0	0	0	0	0	0	0	0	0	0	0	0	0	0	0	0	0	0.932533	0.824927	13.5212	0	0.607881	0	0.596792	1.45074	0	0	56.9975	63.5474	0	1.41311	0	0	4.51105	0	0	24.5984	0	5.92561	0	0	0	0	0	1.21037	2.48822	1.23557	0
KRT82	0	0	0	0	0	0	0	0	0	0	0	0	0	0	0	0	0	0	0	0	0	0	0	0	0	0	0	0	0	0	0	0	0	0	0	0	0	0	0	0	0	0	0	0	0	0	0	0	0	0	0	0	0	0	0	0	0
KRT83	0	0	0	0	10.7307	0	0	0	0	0	0	0	0	0	0	0	0	0	0	0	0	0	0	0	0	0	0	0	0	0	0	0	0	0	0	0	2.19221	0	0	0	0	0	0	0	0	0	0	0	0	5.49011	0	10.4653	0	0	0	0	0
KRT84	0	0	0	0	0	0	0	0	0	0	0	0	0	0	0	0	0	0	0	0	0	0	0	0	0	0	0	0	0	0	0	17.7301	0	0	0	0	0	37.3808	0	0	0	0	20.2997	0	0	0	0	0	0	0	0	0	0	0	0	0	0
KRT85	0	0	0	0	0	0	0	0	0	0	0	0	0	0	0	0	0	0	0	0	0	5.44646	0	0	0	0	0	0	0	0	0	0	0	0	0	0	0	0	0	0	0	0	0	0	0	0	0	0	69.5523	0	0	0	0	0	0	0	0
KRT86	0	0	0	0.378444	0	0	0	11.2881	28.3622	0	0	0	0	0	0	3.55949	0	0	0	0	0	0	8.66823	0	0	0	0	0	0	0	0.607881	0	0	0	0	0	0	0	0	0	39.9751	75.8641	47.366	0	0	0	0	0	0	0	0	0	0	0	0	0	0
KRT9	0	0	0	0	0	0	0	0	0	0	0	0	0	0	0	0	0	0	0	0	0	0	0	0	0	0	0	0	0	0	0	0	0	0	0	0	0	0	0	0	0	0	0	0	0	0	0	0	0	0	0	0	26.8648	0	0	0	0
KRTAP1-1	0	0	0	0	0	36.0236	0	0	28.3622	0	0	0	0	0	0	0	0	0	0	0	0	9.5313	0	9.10625	0	0	0	0	0	0	0	0	0	0	0	0	0	0	0	0	0	0	0	0	0	0	0	0	0	33.6269	17.7365	0	0	0	0	0	0
KRTAP1-3	0	0	0	0	0	0	0	0	0	0	0	0	0	0	0	0	0	0	0	0	0	4.76565	0	0	0	0	0	9.0742	0	29.8246	0	0	0	0	0	0	0	0	0	0	0	0	0	0	0	0	0	0	0	0	0	0	0	0	0	0	0
KRTAP1-4	0	0	0	0	0	0	0	0	0	0	0	0	0	0	0	0	0	0	0	0	0	0	0	0	0	0	0	0	0	0	0	0	0	0	0	0	0	0	0	0	0	0	0	0	0	0	0	0	0	0	0	0	0	0	0	0	15.9337
KRTAP1-5	0	0	0	0	0	0	0	0	0	0	9.29447	0	0	0	0	0	0	0	0	8.48576	0	0	0	0	0	0	0	0	0	0	0	0	0	0	0	0.367553	0	0	0	0	0	28.449	0	0	22.7823	0	0	0	0	0	0	0	0	0	0	0	0
KRTAP10-1	0	0	0	0	10.7307	0	0	11.2881	42.5433	0	0	0	14.7611	0	0	0	4.8648	0	0	7.07147	9.11577	4.08484	0	0	0	0	0	0	0	0	0	0	0	0	0	0	0	33.6427	0	0	0	66.3811	0	0	0	0	0	0	0	0	0	0	0	36.3111	33.591	0	3.84607
KRTAP10-10	0	0	0	0	0	0	0	0	0	0	0	0	0	0	0	0	0	0	0	0	0	0	0	0	0	0	0	0	0	0	0	0	0	0	0	0	0	0	0	0	0	0	0	0	0	0	0	0	0	0	0	0	0	0	0	0	0
KRTAP10-11	6.22771	0	0	0	0	0	0	0	0	0	0	0	0	0	0	0	0	0	0	0	0	0	0	0	0	0	0	0	0	0	0	0	0	0	0	0	0	0	0	0	0	0	0	0	0	0	0	0	0	0	0	0	0	0	0	0	0
KRTAP10-12	0.566156	0	0	0	0	0	0	0	0	0	0	12.4449	0	0	0	0	0	0	0	0	0	0	0	0	0	0	0	0	0	0	0	0	10.1455	0	0	0	0	0	0	0	0	0	0	0	0	0	0	0	0	0	0	0	0	0	0	0	0
KRTAP10-2	0	0	0	0	0	0	0	7.5254	0	0	0	0	0	0	0	0	0	0	0	0	8.35612	8.85049	0	0	0	0	0	0	0	0	0	0	0	0	0	0	0	0	0	0	0	0	0	0	0	0	0	0	0	0	0	0	0	0	0	0	0
KRTAP10-3	5.0954	0	0	0	0	0	0	0	0	0	0	0	0	0	0	0	0	0	9.31548	0	0	9.5313	0	0	0	0	0	16.4985	0	0	0	0	0	0	0	0	0	0	0	0	0	0	0	0	0	0	0	0	0	0	0	0	0	0	0	0	0
KRTAP10-4	0	0	0	6.43356	11.5561	37.1857	0	0	0	0	0	0	0	0	0	0	8.75664	0	0	0	0	0	0	0	0	0	0	0	0	0	0	0	0	0	0	0	0	0	0	0	0	0	0	0	0	27.3315	0	82.9585	0	0	0	0	29.8498	0	0	0	0
KRTAP10-5	0	0	0	0	0	0	0	0	8.50866	0	0	0	0	0	0	0	0.97296	0	26.9114	0	0	16.3394	0	0	0	0	0	0	0	22.0443	0	0	0	0	0	0	0	31.7737	0	0	0	0	0	0	0	0	0	0	0	0	0	0	0	0	0	0	0
KRTAP10-6	0	0	0	7.56889	0	5.81026	0	0	0	0	0	0	0	0	0	0	0	0	0	0	8.35612	0	0	0	0	0	0	0	0	0	0	16.622	0	0	0	0	0	0	0	21.1967	36.2274	54.5273	87.9654	0	0	0	0	59.2561	0	0	0	56.8116	0	29.0489	0	8.649	0
KRTAP10-7	0	0	0	0	0	0	0	0	0	0	0	0	0	0	0	0	0	0	0	0	0	5.44646	0	0	0	0	0	12.3739	0	0	0	0	0	0	0	0	0	0	0	0	0	0	0	0	0	0	0	0	0	0	0	25.4157	0	0	0	0	0
KRTAP10-8	0	0	0	0	0	17.4308	0	0	0	0	0	0	0	0	0	0	0	0	0	14.1429	0	0	0	0	0	0	0	0	0	0	0	0	0	0	0	0	0	0	0	0	0	0	78.9433	0	0	0	0	0	0	0	0	0	0	0	0	0	0
KRTAP10-9	0	0	0	0	0	0	0	0	0	0	0	0	0	0	0	0	0	0	0	0	0	0	0	0	0	0	0	0	0	0	0	0	0	0	0	0	0	0	0	0	0	0	0	0	0	0	0	0	0	0	0	0	0	0	0	0	0
KRTAP11-1	0	0	0	0	0	0	0	0	0	0	0	0	0	0	0	0	0	0	0	0	0	0	0	0	0	0	0	0	0	0	0	0	0	0	0	0	0	0	0	0	0	0	0	0	0	0	0	0	0	0	0	0	0	24.2074	27.3705	0	0
KRTAP12-1	0	25.5966	0	0	0	0	0	0	0	32.4191	0	1.55561	0	0	0	0	0	0	0	0	0	0	0	0	0	0	0	20.6232	0.482899	14.264	0	0	0	0	9.71626	0	0	0	0	0	0	0	72.1768	0	0	0	0	0	0	0.686264	0	0	0	0	0	0	0
KRTAP12-2	0	0	0	0	0	0	0	7.5254	0	0	0	0	0	0	0	0	15.5674	0	0	0	0	0	0	0	0	0	0	0	0	0	0	0	0	0	0	0	0	0	0	0	0	0	0	0	0	0	0	0	0	0	0	0	0	0	0	0	0
KRTAP12-3	0	0	0	0	0	1.16205	0	0	0	0	0	0	0	0	0	0	0	0	0	0	0	0	0	0	0	0	0	48.6707	0	0	0	0	0	0	0	0	0	0	0	0	0	0	0	0	0	0	0	0	0	0	0	0	0	0	0	0	0
KRTAP12-4	0	0	0	0	0	0	0	0	0	0	0	0	0	0	0	0	0	0	0	0	0	9.5313	0	0	0	0	0	0	0	0	0	0	0	0	0	0	0	0	0	0	0	0	0	0	0	0	0	0	0	0	0	0	0	0	0	0	0
KRTAP13-1	0	0	0	0	0	0	0	0	0	0	0	18.6673	0	0	0	0	0	0	0	0	0	0	0	0	0	0	0	0	0	0	0	0	0	0	0	0	0	0	0	0	0	59.2688	0	0	0	0	0	0	0	0	0	0	0	0	0	0	0
KRTAP13-2	0	0	0	0	0	0	0	0	0	0	0	0	0	0	0	0	0	0	0	0	0	0	0	0	0	0	0	0	0	0	0	0	0	13.0566	0	0	0	0	0	0	0	0	0	0	0	0	0	0	0	0	0	0	0	0	0	0	26.9225
KRTAP13-3	0	0	0	0	0	0	0	0	0	0	0	0	0	0	0	0	0	0	9.31548	0	0	0	0	0	0	0	0	0	0	0	0	0	0	0	0	0	0	0	0	0	0	0	0	0	0	0	0	0	0	0	0	0	0	0	0	0	0
KRTAP13-4	1.69847	0	0	0	0	0	0	0	0	0	0	0	0	0	0	0	0	0	0	0	0	0	0	0	0	0	0	0	0	0	0	0	0	0	0	0	0	0	0	0	0	0	0	0	0	0	0	0	0	0	0	0	0	0	0	0	0
KRTAP15-1	0	0	0	0	4.95263	0	0	0	0	0	9.29447	0	0	0	0	0	0	0	0	0	0	0	0	0	0	0	0	0	0	0	0	0	8.95188	0	0	0	0	0	0	0	0	0	0	0	0	0	0	0	0	0	0	0	0	0	0	0	0
KRTAP16-1	0	0	0	0	0	0	0	0	0	0	11.95	0	0	0	0	0	0	0	0	0	0	2.04242	0	0	0	0	0	0	0	0	0	0	0	0	0	0	0	0	0	0	0	0	0	0	0	0	0	0	0	0	0	0	0	0	0	0	0
KRTAP17-1	0	0	0	4.16289	0	0	0	0	0	0	0	0	0	0	0	0	0	0	0	0	0	11.5737	0	0	0	0	0	0	0	0	0	0	0	0	0	0	0	0	24.6969	0	0	0	0	0	0	0	0	0	0	0	0	0	0	0	0	0	0
KRTAP19-1	0	0	0	0	0	0	0	0	0	0	23.9001	0	0	0	0	0	0	0	0	0	0	0	0	0	0	0	0	0	0	0	0	0	0	0	0	0	0	29.9046	0	0	0	0	0	0	0	0	0	0	0	0	0	0	0	0	0	0	0
KRTAP19-2	0	0	0	2.64911	0	0	0	0	0	0	0	0	0	0	0	0	0	0	0	0	0	0	0	0	5.82142	0	0	0	0	0	0	0	0	0	0	0	0	0	0	0	0	0	0	0	0	0	0	0	0	0	0	0	0	0	0	0	0
KRTAP19-3	0	0	0	0	0	0	0	16.305	0	0	0	0	0	0	0	0	0	0	0	0	0	0	0	0	0	0	0	17.3235	0	0	0	0	0	0	0	0	0	0	0	0	0	0	0	0	0	0	0	0	0	0	0	0	0	0	0	0	0
KRTAP19-4	0	0	0	0	0	0	0	0	0	0	0	0	0	0	0	0	0	0	0	0	0	0	0	0	0	0	0	0	0	0	0	0	0	0	0	0	0	52.3331	0	0	0	0	0	0	0	0	0	0	0	0	0	0	0	0	0	0	16.4831
KRTAP19-5	0	0	0	0	0	0	0	0	0	0	0	7.77803	0	0	0	0	0	0	0	0	0	0	0	0	0	0	0	0	0	0	0	0	0	0	0	0	0	0	0	11.3049	0	49.7858	0	0	0	0	0	0	0	0	0	0	0	0	0	0	0
KRTAP19-6	0	0	0	0	0	0	0	0	0	0	0	0	0	0	0	0	0	0	0	0	0	0	0	0	0	0	0	0	0	0	0	0	0	0	0	0	0	0	0	0	0	0	0	0	0	0	0	0	0	0	0	0	30.8448	0	0	0	0
KRTAP19-7	0	0	0	0	14.8579	0	0	0	0	0	0	0	6.56051	0	0	0	0	0	0	0	0	0	0	0	0	0	0	0	0	0	10.334	0	0	0	0	0	0	0	0	0	31.2305	0	0	0	0	0	0	0	0	0	0	0	0	0	0	0	0
KRTAP19-8	0	8.90315	0	0	0	0	0	0	0	18.2358	0	0	0	0	0	0	0	0	0	0	0	0	0	0	0	0	0	0	0	0	0	0	0	0	0	9.18882	0	0	0	0	0	0	0	0	0	0	0	0	0	0	0	0	0	0	0	0	0
KRTAP2-1	0	0	0	0	0	0	0	0	0	0	0	0	10.6608	0	0	0	0	9.75202	0	0	4.55789	8.85049	0	0	0	0	0	10.7241	0	0	0	11.0813	0	0	0	0	0	0	0	0	0	130.391	0	0	0	0	0	0	0	0	11.202	0	0	0	0	0	0
KRTAP2-3	0	0	0	1.89222	0	0	0	0	0	0	0	0	0	0	0	6.40709	3.89184	0	0	0	0	0	0	0	9.4598	0	0	0	0	0	0	0	0	0	0	0	0	0	0	0	0	23.7075	0	0	0	0	44.5863	41.4793	0	0	0	0	0	19.3659	0	0	0
KRTAP20-1	0	0	0	0	0	0	0	0	0	0	0	0	0	0	0	0	0	0	0	0	0	0	0	0	0	0	0	0	0	0	0	0	0	20.3103	0	0	0	0	0	0	0	0	0	0	0	0	0	0	0	0	0	0	0	0	0	0	0
KRTAP20-2	0	0	0	0	0	0	4.58572	0	0	0	0	0	0	0	0	4.98329	0	0	0	0	0	0	0	0	0	0	0	0	0	0	0	2.21627	0	0	0	0	0	0	0	0	0	0	0	0	0	0	0	0	0	0	0	1.49504	0	0	0	0	0
KRTAP20-3	0	0	0	0	0	0	0	0	0	0	0	0	0	0	0	0	0	0	0	0	0	0	0	0	0	0	0	24.7478	0	0	0	0	0	0	8.87137	0	0	0	0	0	0	0	0	0	0	0	0	0	0	0	0	41.8612	27.8598	0	0	0	0
KRTAP21-1	0	0	0	17.03	18.1596	98.7744	13.7571	10.0339	0	44.5763	0	127.56	181.234	120.697	139.082	130.277	149.836	0	0	0	9.87542	26.5515	44.7858	16.6948	37.1115	0	8.3928	0	0	0	0	0	0	0	6.75914	0	0	0	0	0	0	0	0	0	0	0	0	0	0	14.4115	0	0	0	0	0	0	0
KRTAP21-2	0	0	0	0	0	0	0	0	0	0	0	0	0	0	0	0	0	0	0	0	0	0	0	0	0	0	0	0	0	0	0	0	0	0	0	0	0	0	0	0	0	0	0	0	0	0	0	0	0	0	0	0	0	0	0	0	0
KRTAP21-3	3.39693	0	0	0	0	0	0	0	31.1984	18.2358	0	0	0	0	0	0	0	0	0	19.8001	0	0	0	0	0	0	0	28.8725	7.72638	0	0	0	0	0	0	0	0	24.2975	0	0	0	0	0	72.8836	0	0	0	0	0	0	21.4705	0	0	0	0	2.47114	0
KRTAP22-1	0	0	0	0	0	0	0	0	0	0	0	0	0	0	0	0	0	0	0	0	0	0	0	0	0	0	0	0	0	0	0	0	0	0	0	0	0	0	0	0	0	0	0	0	0	0	0	0	0	0	0	0	0	0	0	0	0
KRTAP22-2	0	0	0	0	0	0	0	0	0	0	0	0	0	0	0	0	0	0	0	0	9.11577	0	0	0	0	0	0	0	0	0	0	0	0	0	0	0	0	0	0	0	0	0	0	0	0	0	0	0	0	0	0	0	0	0	0	0	20.3292
KRTAP23-1	0	0	0	0	0	0	0	0	22.6898	0	0	0	0	0	0	0	0	0	0	0	0	0	3.61176	0	0	0	0	0	0	0	0	0	0	0	0	0	0	0	0	0	0	0	0	0	0	0	0	0	0	0	0	0	0	0	0	0	0
KRTAP24-1	0	0	0	0	0	0	0	0	0	0	0	0	0	0	0	0	0	0	0	0	0	0	0	0	0	0	0	0	0	0	0	0	0	0	0	0	0	0	0	0	0	0	0	0	0	23.6873	0	0	0	0	0	0	0	0	0	0	0
KRTAP25-1	0	0	0	0	0	0	0	0	0	22.2881	0	0	0	0	0	0	0	26.4698	0	0	0	0	0	0	0	0	0	0	0	0	0	0	0	0	0	0	0	0	0	0	0	0	0	0	0	0	0	0	0	0	0	0	0	0	0	0	0
KRTAP26-1	0	0	0	0	0	0	0	0	0	0	0	0	0	0	0	0	0	0	0	0	0	0	0	0	0	0	0	0	0	0	0	0	0	0	0	0	0	0	0	0	0	0	0	0	0	0	0	0	0	0	0	0	0	0	29.8587	0	0
KRTAP27-1	0	0	0	0	0	0	0	0	0	0	0	0	0	0	0	0	0	0	0	0	0	0	0	0	0	0	0	0	0	0	0	0	0	0	0	0	0	24.2975	0	0	0	0	0	0	0	0	0	0	0	0	0	0	0	0	0	0	0
KRTAP29-1	0	0	0	0	0	20.9169	0.764286	0	0	0	0	0	0	0	0	0	0	0	0	0	0	0	0	0	0	0	0	0	0	0	0	0	0	0	0	0	0	0	0	0	0	0	0	0	0	0	0	0	0	0	0	0	0	0	0	0	0
KRTAP3-1	0	0	0	0	0	0	0	0	0	0	0	0	0	0	0	0	0	0	0	8.48576	0	0	0	0	0	0	0	0	0	0	0	7.20287	0	18.8596	0	0	0	0	0	33.9147	0	0	54.1326	45.5523	23.9214	19.1321	0	0	0	19.9016	0	0	0	0	0	0	0
KRTAP3-2	0.566156	0	0	0	10.7307	1.16205	0	0	14.1811	0	0	0	0	0	0	7.11899	0	0	0	0	0	0	0	0	0	0	0	0	0	0	0	0	0	0	0	6.2484	50.4209	0	0	0	29.9813	0	0	0	0	0	0	0	0	32.9407	0	20.9306	0	0	0	0	0
KRTAP3-3	0	0	0	0	0	22.079	0	0	0	0	0	0	0	0	0	0	7.78368	0	0	0	0	8.16968	0	0	0	0	0	0	0	0	0	0	0	21.761	0	0	0	0	0	0	0	0	0	0	0	0	0	0	0	0	0	0	0	0	0	0	0
KRTAP4-1	1.69847	0	0	0	0	0	0	0	0	0	0	0	0	0	0	0	0	0	0	0	0	0	3.61176	0	0	0	0	0	0	0	0	0	0	0	0	6.61595	0	0	0	0	0	0	0	0	0	0	0	0	0	0	0	0	0	0	0	0	0
KRTAP4-11	0	7.79026	0	0	0	0	0	0	0	0	0	0	0	0	0	0	0	0	0	0	0	0	0	3.03542	0	0	0	0	0	0	12.7655	12.1895	9.54867	0	0	7.71861	0	0	0	0	0	0	0	0	21.6432	0	0	0	89.8384	17.1566	0	0	0	0	0	0	0
KRTAP4-12	0.566156	0	0	0	0	0	0	0	0	0	0	0	0	0	1.98688	0	0	0	0	0	0	4.76565	0	0	4.36606	0	0	0	0	0	0	0	0	20.3103	6.33669	0	41.6521	78.4997	167.939	0	0	33.1905	117.287	193.597	0	20.0431	127.679	260.727	197.065	32.2544	32.6726	158.475	58.7047	39.9422	0	50.0406	8.79101
KRTAP4-16	0	0	0	0	0	0	0	0	0	0	0	0	0	0	0	0	0	0	0	0	0	0	0	0	0	0	0	0	0	0	0	0	0	0	0	0	0	0	0	0	0	0	0	0	0	0	0	0	0	0	0	0	0	0	0	0	0
KRTAP4-2	0	0	0	0	0	0	0	0	0	0	0	0	0	0	0	0	0	0	13.4557	0	0	0	0	0	0	0	0	0	0	0	0	0	0	0	10.5612	0	0	0	0	0	0	0	0	0	0	0	0	0	0	0	0	0	0	0	0	0	0
KRTAP4-3	0	0	0	0	0	0	0	0	0	0	0	0	0	0	0	0	9.7296	0	0	0	0	0	0	0	0	0	0	0	0	0	0	0	0	0	0	0	0	0	0	0	0	0	0	0	0	0	0	0	0	0	0	0	0	0	0	0	0
KRTAP4-4	0	0	0	0	0	0	0	0	0	0	0	0	0	0	0	0	0	0	0	0	0	0	0	0	0	0	0	18.9733	0	0	0	0	0	0	0	0	61.382	0	0	0	0	0	0	0	0	0	0	0	0	0	0	0	0	0	0	0	0
KRTAP4-5	0	0	0	0	0	0	0	0	0	0	0	0	0	0	0	0	0	0	0	0	0	0	0	0	0	0	0	0	0	0	0	0	8.95188	18.8596	0	1.10266	0	24.2975	0	0	19.9875	47.4151	67.6657	84.2717	0	0	0	51.3553	57.9603	0	0	0	0	0	24.8822	0	0
KRTAP4-6	0.566156	0	0	4.54133	0	0	0	0	0	10.131	0	0	0	2.82884	0	0	0	4.17944	0	0	28.107	0	0	0	0	0	0	0	0.482899	7.13198	13.3734	0.554067	0	0	0.422446	0	37.2676	0	0	35.3278	0	118.538	40.5994	50.1075	20.5041	0	97.2792	0	165.187	0	24.2711	0	69.6496	20.5763	21.1499	13.5913	0
KRTAP4-7	0	0	0	0	0	0	0	8.77963	0	0	0	0	0	0	0	0	0	0	0	0	3.03859	4.76565	28.8941	0	0	0	0	0	0	0	0	0	0	0	0	0	0	0	0	0	0	0	0	0	0	0	0	0	0	0	0	0	0	0	0	0	0
KRTAP4-8	0	4.45158	0	0	0	0	0	0	0	0	0	0	0	0	0	0	0	0	0	0	0	0	0	0	0	0	0	0	0	0	0	0	0	0	0	0	30.691	0	21.404	0	0	0	27.0663	0	0	0	0	0	0	0	0	0	0	0	0	0	0
KRTAP4-9	0	0	0	0	0	0	0	0	0	0	0	0	0	8.48653	0	0	0	0	0	0	6.07718	0	0	0	0	10.5172	0	0	0	0	0	2.21627	0	0	0	0	0	0	0	0	0	0	0	0	0	0	0	0	0	11.6665	0	0	12.9349	24.2074	0	0	12.6371
KRTAP5-1	0	0	0	0	0	1.16205	0	0	0	0	0	0	0	0	0	0	0	0	0	0	0	0	0	0	0	0	0	0	0	0	0	0	0	0	0	0	0	0	0	0	0	0	0	0	0	0	0	0	0	0	0	0	0	0	0	0	0
KRTAP5-10	0	0	0	0	0	0	0	0	0	0	0	0	0	0	0	0	8.75664	0	0	0	0	0	0	0	0	0	0	0	0	0	0	0	0	0	0	0	0	0	0	0	0	0	0	0	0	0	0	0	0	0	0	0	0	0	0	0	14.2854
KRTAP5-11	0	0	0	0	0	5.81026	0	0	0	0	0	0	0	0	0	0	0	0	0	0	0	0	0	0	3.63839	0	0	0	0	1.94509	0	0	0	0	0	0	0	0	0	0	0	0	0	0	0	0	0	0	0	0	0	0	0	0	0	0	0
KRTAP5-2	0	8.90315	0	0	0.825438	0	0	0	0	36.4715	0	0	0	0	0	0	0	0	10.3505	0	1.5193	0	0	0	0	0	0	14.8487	0	0	0	0	0	0	0	0	0	0	0	0	0	0	0	0	0	0	0	0	0	0	0	0	0	0	0	0	0
KRTAP5-3	0	0	0	0	0	0	0	0	0	0	0	0	0	0	0	0	0	0	0	0	0	0	0	0	0	0	5.5952	0	0	0	0	0	0	4.35221	0	0	0	0	0	0	0	0	0	0	0	0	0	0	0	0	0	0	0	0	0	0	0
KRTAP5-4	0	10.016	0	0	0	0	0	0	22.6898	0	0	0	0	0	0	0	0	0	0	14.1429	0	19.0626	0	0	0	0	0	0	0	15.5607	0	0	0	0	0	0	0	0	0	0	0	0	0	0	0	0	0	0	0	0	0	0	0	0	0	0	0
KRTAP5-5	0	0	0	0	0	0	0	0	0	0	0	0	0	0	0	0	0	0	0	0	7.59648	0	0	0	24.741	0	0	0	0	0	0	0	0	0	0	0	0	0	0	0	0	0	0	0	0	0	0	0	0	20.5879	0	0	0	0	0	0	0
KRTAP5-6	0	0	0	0	0	18.5928	0	0	0	0	0	29.5565	0	0	0	0	0	0	0	0	0	0	0	0	0	0	0	0	0	0	0	0	0	0	0	0	0	0	26.3433	0	0	0	0	0	0	0	0	0	0	0	0	0	0	0	0	0	0
KRTAP5-7	1.69847	0	0	0	0	0	0	0	0	8.10478	0	0	0	18.859	0	0	11.6755	0	10.3505	0	0	0	0	9.10625	10.9152	0	0.932533	0	0	0	47.4147	0	6.56471	0	0	0	0	0	0	0	0	0	0	0	0	0	0	0	0	0	0	0	0	0	0	0	0
