## Supplementary File 2 for "Specific attenuation of purinergic signaling during bortezomib-induced peripheral neuropathy" (part 3 of 3)

### Sheet: CPM (continued)
Sample_ID	S_AH_Sigma1916_1_0_0a	S_AH_Sigma1916_1_0_0b	S_AH_Sigma1916_1_0_0c	S_AH_Sigma1920_1_0_0a	S_AH_Sigma1920_1_0_0b	S_AH_Sigma1920_1_0_0c	S_AH_Sigma1922_1_0_0a	S_AH_Sigma1922_1_0_0b	S_AH_Sigma1916_4_1_1a	S_AH_Sigma1916_4_1_1b	S_AH_Sigma1916_4_1_1c	S_AH_Sigma1920_4_1_1a	S_AH_Sigma1920_4_1_1b	S_AH_Sigma1920_4_1_1c	S_AH_Sigma1922_4_1_1a	S_AH_Sigma1922_4_1_1b	S_AH_Sigma1922_4_1_1c	S_AH_Sigma1916_7_1_1a	S_AH_Sigma1916_7_1_1b	S_AH_Sigma1916_7_1_1c	S_AH_Sigma1920_7_1_1a	S_AH_Sigma1920_7_1_1b	S_AH_Sigma1922_7_1_1a	S_AH_Sigma1922_7_1_1b	S_AH_Sigma1922_7_1_1c	S_07_D_01_A	S_07_D_01_B	S_09_D_01_A	S_08_D_01_A	S_08_D_01_B	S_07_D_07_A	S_07_D_07_B	S_09_D_07_A	S_09_D_07_B	S_08_D_07_A	S_08_D_07_B	S_07_D_14_A	S_07_D_14_B	S_09_D_14_A	S_08_D_14_A	S_08_D_14_B	S_07_D_28_A	S_07_D_28_B	S_09_D_28_A	S_08_D_28_A	S_08_D_28_B	S_07_D_35_A	S_07_D_35_B	S_09_D_35_A	S_08_D_35_A	S_08_D_35_B	S_07_D_42_A	S_07_D_42_B	S_09_D_42_A	S_09_D_42_B	S_08_D_42_A	S_08_D_42_B
KRTAP5-8	0	0	0	0	0	1.16205	1.52857	0	0	0	22.5723	0	0	0	0	0	0	0	0	0	8.35612	0	0	9.86511	0	0	0	14.8487	0	13.6156	0	5.54067	0	0	0	47.7819	0	151.392	182.757	134.246	234.854	322.422	579.67	47.8299	158.337	72.8841	285.758	201.471	579.603	104.312	263.248	254.157	253.724	254.178	158.002	33.3604	0
KRTAP5-9	0	0	0	0	0	0	0	0	0	0	0	0	0	0	5.96064	8.54279	0	0	0	0	0	0	0	0	0	0	0	0	0	0	0	0	0	0	0	0	0	0	0	0	0	0	0	0	0	0	0	0	0	0	0	0	0	0	0	0	0
KRTAP6-1	0	0	0	0	0	19.7549	0	0	0	0	0	0	0	0	0	0	0	0	1.03505	0	9.87542	0	0	0	0	0	0	0	0	0	0	0	0	0	0	0	6.57664	0	0	0	0	0	0	0	0	0	0	0	0	0	0	0	0	0	0	0	0
KRTAP6-2	0	0	0	0	0	1.16205	0	0	0	0	0	0	0	0	9.93439	0	0	0	0	0	0	0	0	0	0	0	0	0	0	0	0	0	0	0	0	0	0	0	0	0	0	0	0	0	0	0	0	0	0	0	0	0	59.6997	0	0	0	0
KRTAP6-3	0	0	0	0	0	0	0	0	0	0	0	0	0	0	0	0	0	0	12.4206	0	0	6.80807	5.05647	0	0	0	0	0	0	0	0	0	0	0	0	0	0	0	0	0	0	0	0	0	0	0	0	0	0	0	0	0	0	0	0	0	0
KRTAP7-1	0	0	0	0	0	0	0	0	0	0	0	0	0	0	0	0	0	0	0	0	0	0	0	0	0	0	0	0	0	0	0	0	0	0	10.9836	0	0	0	0	0	0	0	0	0	0	0	0	45.4297	0	0	0	0	0	0	0	17.9158	0
KRTAP8-1	0	0	0	0	0	0	0	7.5254	0	0	0	0	0	0	0	0	0	0	0	0	0	0	0	0	0	0	0	0	0	0	0	10.5273	0	0	0	0	0	0	0	0	0	0	0	0	0	0	0	0	0	0	0	0	0	0	23.6381	0	0
KRTAP9-1	0	0	0	0	0	0	0	0	0	0	0	0	0	0	0	0	0	0	0	0	0	0	0	0	0	0	0	0	0	0	0	0	8.95188	0	0	0	0	0	0	0	0	0	0	0	0	0	0	0	0	0	0	0	0	0	0	0	0
KRTAP9-2	0	0	0	0	6.6035	17.4308	0	0	0	0	0	0	0	0	5.96064	0	0	0	0	9.90005	0	0	0	0	0	0	0	0	0	0	0	0	0	0	0	0	0	0	0	0	17.4891	0	0	50.1075	0	0	0	0	0	0	0	34.386	0	0	0	0	0
KRTAP9-3	0	0	0	0	0	0	0	0	0	0	0	0	0	0	0	0	0	0	0	0	0	0	0	0	0	0	0	0	0	0	0	0	0	0	0	0	0	0	0	0	0	0	0	0	0	0	0	0	0	0	0	0	0	0	0	0	0
KRTAP9-4	0	0	0	0	0	0	0	0	0	0	0	0	0	0	0	0	0	0	0	0	0	0	0	0	0	0	0	0	0	0	0	0	0	0	0	0	0	0	0	0	0	0	0	0	0	0	0	0	0	0	0	0	0	0	0	0	0
KRTAP9-6	0.566156	16.6934	0	0	0	0	0	43.8982	0	0	0	0	0	0	8.94095	0	0	0	0	0	7.59648	0	0	0	0	0	0	0	0	0	0	0	0	0	0	0	0	0	0	0	0	0	0	0	25.0605	51.9299	0	0	0	0	0.933502	0	0	0	0	0	0
KRTAP9-7	0	0	0	4.91978	0	0	0	0	0	0	0	0	0	0	0	0	0	0	0	0	0	0	0	0	4.36606	0	0	0	0	0	0	0	0	0	0	0	0	0	0	0	0	0	0	0	0	0	0	0	0	0	0	0	0	0	0	0	0
KRTAP9-8	0	0	0	0	0	0	0	0	0	0	0	0	8.20063	0	0	0	0	0	0	0	0	0	0	0	0	0	0	0	0	0	0	0	0	0	0	0	0	0	0	0	0	66.3811	0	0	0	0	0	0	0	0	0	0	0	0	0	0	0
KRTAP9-9	0	0	0	0	7.42894	0	0	13.7966	28.3622	0	0	0	0	3.77179	6.95408	0	0	0	1.03505	0	18.9912	0	0	0	0	0	0	0	0	0	12.7655	8.311	0	0	0	0	0	0	0	0	0	0	51.877	0	33.0344	7.28841	0	0	0	0	0	0	0	0	0	0	0
KRTCAP2	0	0	0	13.2456	0	19.7549	0	0	0	0	0	0	0	0	13.9082	7.11899	0	11.1452	19.666	21.2144	12.1544	0	9.39058	8.3474	0	27.6076	0	37.1217	0	0	0	16.622	0	0	7.18158	0	0	0	0	0	0	0	0	0	0	0	0	0	0	0	0	0	0	20.5763	0	0	0
KRTCAP3	0	0	0	0	18.1596	0	5.35	0	0	10.131	0	0	11.4809	0	31.7901	0	0	0	16.5608	0	14.4333	19.0626	0	12.9005	8.00445	0	0	0	9.65798	14.264	0	1.6622	0	0	2.95712	0	0	0	0	0	0	0	0	0	38.7299	0	0	0	0	0	0	0	0	0	0	0	0
KRTDAP	0	0	0	0	0	0	0	0	0	0	0	0	0	0	0	0	0	0	0	16.9715	0.759648	0	0	0	0	0	0	0	0	0	0	0	0	0	0	0	0	0	0	0	0	0	0	0	0	0	0	0	0	0	0	0	0	0	0	0	0
KSR1	208.345	214.789	228.44	162.353	189.025	177.794	158.207	232.033	147.483	164.122	123.484	183.562	106.608	144.271	98.3505	128.142	171.241	87.7682	113.856	130.115	202.066	155.224	111.965	165.43	148.446	264.245	117.499	98.1664	150.664	107.628	99.0845	99.732	103.245	114.608	80.2648	95.9313	236.759	0	158.06	90.4392	322.299	350.871	270.663	248.26	328.065	266.938	368.85	446.396	153.595	153.723	355.664	297.514	321.383	219.077	154.27	101.935	160.985
KSR2	0	0	0	0	0	0	0	0	0	0	0	0	0	0	0	0	0	0	0	0	0	0	0	6.07083	0	0	0	0	0	0	0	0	0	0	0	0	0	0	0	0	0	0	0	0	0	0	0	79.0081	0	0.686264	0	0	0	32.68	0	9.26678	0
KTI12	2.83078	0	0	0.378444	0.825438	0	0	0	42.5433	16.2096	15.9334	0	20.5016	0	0.993439	0	9.7296	0	2.07011	1.41429	0	0	7.94588	0	13.0982	0	0	3.29971	20.2818	0	0	14.9598	0	0	5.06935	0	0	0	0	0	0	0	0	0	0	0	0	0	0	21.2742	0	0	0	0	0	6.79564	0
KTN1	0	0	0	7.19044	0	0	0	0	0	0	0	0	0	0	0	0	0	13.9315	9.31548	0	6.83683	0	0	0	0	0	0	0	0	0	0	0	0	0	0	0	0	0	0	0	0	0	0	0	0	0	0	0	0	0	0	0	0	0	0	0	0
KXD1	44.1601	55.6447	0	0	0	0	3.82143	0	0	0	22.5723	0	0	21.6878	11.9213	13.5261	7.78368	12.5383	0	43.8431	0	12.2545	15.8918	31.8719	16.7366	26.293	33.5712	0	0	22.6927	9.72609	0	0	0	7.60403	9.18882	0	0	0	0	0	0	0	0	0	0	0	75.0577	40.5722	0	0	0	0	0	0	0	0
KY	0	0	0	0	0	0	0	0	0	0	0	0	0	0	0	0	0	0	0	0	0	0	0	0	0	0	0	0	9.65798	0	0	0	0	0	0	0	0	0	0	0	0	0	0	0	0	0	0	0	0	0	0	0	0	0	0	0	0
KYAT1	57.7479	60.0963	31.509	94.2327	115.561	69.7231	66.4929	58.949	116.285	168.174	99.5836	157.116	104.148	157.472	151.003	53.3924	64.2154	90.5545	139.732	86.2719	113.947	127.992	68.6235	84.9917	67.674	18.4051	80.1978	65.9942	57.9479	54.4624	127.655	121.341	148.601	1.45074	125.466	215.386	0	143.916	97.1411	124.354	77.4517	234.704	162.398	0	51.2602	117.526	85.1193	59.2561	0	196.958	117.621	130.069	133.329	39.9422	102.017	106.877	132.964
KYAT3	76.9972	35.6126	10.503	41.6289	48.7008	29.0513	29.0429	12.5423	79.4142	46.6025	53.1113	35.779	18.0414	23.5737	54.6392	39.1544	85.6205	65.4778	12.4206	106.072	40.2613	59.2302	41.1741	37.1839	24.0133	64.4178	50.3568	35.4719	39.1148	44.737	41.3359	64.2717	48.3401	65.2831	15.6305	55.1329	0	0	0	38.154	0	0	63.1547	0	0	0	0	63.2065	0	52.8423	91.4832	0	30.8448	0	54.7409	7.41343	19.7798
KYNU	0.566156	1.11289	0	0	0	0	0	0	0	0	0	0	0	0	0	0	0	0	0	0	0	0	4.33411	0.758854	0	0	0	0	0	0	0	0	0	0	0	0	30.691	0	0	0	0	0	0	0	0	0	0	0	0	0	0	0	0	0	0	0	0
L1CAM	379.89	131.322	141.79	308.432	238.552	42.9959	298.836	90.3048	249.587	255.301	675.841	76.2247	241.919	173.502	246.373	271.233	66.1613	441.627	573.419	496.417	347.159	440.482	369.844	248.145	328.182	82.8229	167.856	202.932	111.067	218.498	176.893	164.558	119.955	0	104.767	112.471	2.19221	0	21.404	0	37.4766	0	56.3881	0	0	47.3747	0	41.4793	0	38.4308	103.619	1.49504	51.7397	0	77.135	48.805	88.4595
L1TD1	11.3231	16.6934	0	34.4384	15.6833	16.2687	21.4	82.7794	0	0	0	23.3341	28.7022	0	0	12.1023	48.648	0	0	0	0	11.5737	32.5059	19.7302	19.6473	18.4051	0	56.92	11.5896	49.2755	0	0	84.7444	0	8.87137	0	0	0	0	0	38.7258	0	0	0	1.13912	23.6873	0	0	0	0	0	0	0	0	34.8351	0	0
L2HGDH	0	0	0	3.406	9.90526	0	0	17.5593	0	0	0	0	0	0	8.94095	4.98329	0	0	27.9464	0	7.59648	12.2545	7.22352	0	8.00445	0	0	0	0	0	0	16.0679	0	0	0	12.1292	0	0	36.2221	0	0	0	0	79.7165	0	0	0	0	0	0	0	0	0	0	0	0	34.0652
L3HYPDH	7.92618	17.8063	0	0	0.825438	0	0	0	22.6898	4.05239	1.32778	14.0005	26.242	10.3724	8.94095	19.9332	22.3781	0	0	29.7002	34.1841	22.4666	30.3388	22.0068	20.375	0	17.7181	0	0	0	18.2364	15.5139	0	0	0	8.08616	0	0	0	0	0	0	0	0	0	0	0	0	0	0	0	0	0	0	0	0	0
L3MBTL1	0	0	0	1.51378	9.90526	0	9.93572	0	0	10.131	0	0	0.820063	0	9.93439	0.711899	0	0	0	0	0.759648	8.85049	4.33411	0.758854	0.727677	0	0	0	0	0	0	0	0	0	15.2081	0	0	0	0	0	0	0	0	0	0	0	0	0	0	0	0	0	0	0	0	0	0
L3MBTL2	38.4986	12.2418	0	21.9498	0	0	0.764286	0	36.8709	0	0	0	0	0	0	0	0	20.8972	32.0866	49.5003	0	8.16968	0	15.1771	8.00445	0	17.7181	13.1988	10.1409	9.07706	0	0	32.8236	0	0	12.4968	0	0	0	0	0	0	0	0	0	0	0	0	0	0	0	0	0	0	0	0	0
L3MBTL3	5.66156	0	0	0	0	0	17.5786	18.8135	0	0	1.32778	1.55561	0	0	0	0	0.97296	34.8286	0	19.8001	0	0	0	0	10.1875	0	0	18.9733	0	7.78034	0	0	10.7423	0	0	0	0	0	0	0	0	0	0	0	43.2864	0	0	0	0	0	0	0	0	26.6282	0	0	0
L3MBTL4	0	0	0	0	0	0	0	0	0	0	0	0	0.820063	0	0	0	0	0	0	0	0	4.76565	0	10.624	0	0	0	0	0	0	0	0	0	0	0	0	0	0	0	0	0	0	0	0	0	0	0	0	0	0	0	0	0	0	0	0	0
LACC1	0	1.11289	0	0	0	0	0	0	0	0	0	0	0	0	0	0	0	0	7.24537	63.6432	0	0	0	0	0	0	0	0	0	0	0	0	0	0	0	9.18882	0	0	0	0	0	68.7518	0	0	0	0	0	75.0577	0	0	0	0	0	0	0	0	0
LACRT	0	0	0	0	0	0	0	0	0	0	0	0	0	0	0	0	0	0	0	0	0	0	0	0	0	0	0	0	0	0	0	0	0	0	0	0	0	0	0	0	0	0	0	0	0	0	0	0	0	0	0	0	0	0	0	0	0
LACTB	18.117	52.306	0	29.5187	26.414	1.16205	55.7929	26.3389	31.1984	28.3667	13.2778	32.6677	122.189	88.6371	88.4161	54.8162	37.9455	55.7258	77.629	72.1289	82.8016	59.2302	39.007	92.5802	70.5847	0	79.2653	0	8.69218	1.29672	117.929	65.3799	64.4535	44.9728	128.001	188.187	72.343	48.595	102.08	25.436	31.2305	0	40.5994	63.7732	28.4779	31.8868	0	92.8346	0	54.2148	32.6726	186.88	36.8148	37.5215	190.349	232.287	135.711
LACTB2	31.1386	51.1931	26.2575	40.4936	46.2245	61.5887	11.4643	27.5931	62.3968	0	33.1945	107.337	50.0239	51.8621	45.6982	34.1711	59.3506	44.5807	9.31548	25.4573	31.9052	13.6161	42.6188	24.2833	37.1115	15.7758	0	15.6736	12.0725	20.7476	0	35.4603	13.1294	0	21.1223	9.92392	0	63.5474	67.5048	11.3049	0	45.0443	0	0	0	0	0	92.8346	0	45.2934	0	0	0	0	0	29.6537	0
LACTBL1	0.566156	0	0	3.406	0	0	0	0	0	0	0	18.6673	0	0	0	0	0	0	0	0	0	0	0	0	0	0	0	0	0	0	0	0	0	0	0	0	0	0	0	0	0	0	0	0	0	0	0	0	0	0	0	0	0	0	0	0	0
LAD1	1.69847	2.22579	0	0	0	1.16205	0.764286	0	5.67244	0	0	0	0	0	0.993439	0.711899	0	0	0	0	7.59648	0.680807	0.722352	0	0	0	0	0	0.482899	0	0	0	0	0	0.422446	0	0	0	0	0	0	0	0	0	0	0	0	0	0	0	0	0	0	0	0	0	0
LAG3	45.2924	17.8063	36.7605	28.0049	11.5561	8.13436	52.7357	55.1863	31.1984	10.131	106.223	57.5574	7.38057	23.5737	22.8491	13.5261	35.0266	61.2984	16.5608	16.9715	25.828	18.3818	3.61176	1.51771	10.9152	24.9783	0	0	0	0	0	0	25.0653	0	12.2509	8.82127	0	0	0	32.5016	0	33.1905	0	0	0	0	0	0	0	0	16.803	0	0	0	0	0	14.2854
LAGE3	75.2987	36.7255	105.03	45.0349	111.434	67.399	54.2643	40.1355	65.2331	115.493	21.2445	169.561	22.9618	33.0032	77.4883	44.1377	57.4047	94.7339	22.7712	45.2574	60.0122	74.208	34.6729	56.1552	32.0178	46.0127	68.0749	92.3919	93.1995	80.3968	195.738	109.151	89.5188	95.7486	72.2383	87.11	144.686	108.404	29.6363	57.9376	107.433	111.425	72.1768	118.436	125.303	142.124	253.331	98.7602	275.311	148.233	152.161	130.069	132.334	99.2504	185.373	156.3	47.2517
LAIR1	0	0	0	0	0	0	0	0	0	0	0	0	0	0	0	0	0	0	13.4557	0	0	0	0	0	0	0	0	0	0	0	0	0	0	0	0	0	0	0	0	0	0	0	0	0	0	0	0	0	0	0	0	0	0	0	0	0	0
LAIR2	0	0	0	0	0	0	0	2.50847	0	0	0	0	0	0	0	0	0	0	0	0	0	0	0	0.758854	0	0	0	0	0	0	0	0	0	0	0	0	72.343	0	0	0	0	0	0	0	0	0	0	0	0	0	13.069	0	0	0	0	0	0
LALBA	0	0	44.6377	0	0	0	0	0	0	0	0	10.8892	0	0	0	0	0	0	21.7361	0	0	0	0	0	0	0	0	0	0	0	13.9813	0	0	0	0	0	0	0	0	0	0	0	0	0	0	0	0	0	0	0	0	0	0	0	0	0	0
LAMA1	0	0	0	0	0	0	0	0	0	0	14.6056	0	13.121	0	0	0	0	0	5.17527	0	15.193	0	8.66823	0.758854	14.5535	0	0	0	0	0	0	0	0	0	0	0	0	0	0	0	0	0	0	0	0	0	0	0	0	0	0	0	0	0	0	0	0
LAMA2	0	0	0	0	0	0	0	0	0	0	0	0	0	0	0	0	0	0	0	0	12.1544	0	0	0	0	0	0	0	0	0	0	0	0.596792	0	0	0	0	0	0	0	0	0	0	0	0	0	0	0	0	0	0	0	0	0	0	0	0
LAMA3	0	0	0	0	0	0	0	0	0	0	0	0	0	0	0	0	0	0	0	0	9.11577	0	0	0	0	1.31465	0	0	0	0	0	0	0	0	0	0	0	0	0	0	0	2.37075	0	0	0	0	0	0	0	0	0	0	0	0	0	0	0
LAMA4	0	0	0	0.756889	12.3816	0	3.82143	0	51.052	10.131	0	332.9	289.482	262.14	303.992	264.826	145.944	0	0	0	176.998	126.63	392.237	293.677	339.098	31.5516	0	0	7.24348	25.2861	0	0	0	0	26.1917	45.9441	0	0	0	0	0	0	0	0	0	0	0	0	0	25.3918	0	0	0	0	0	0	0
LAMA5	298.364	455.174	267.826	303.512	242.679	137.122	333.993	264.643	90.759	87.1264	26.5556	28.0009	144.331	33.0032	32.7835	114.616	159.566	122.597	49.6825	121.629	81.2823	19.0626	54.8988	113.828	92.415	277.391	600.551	287.075	288.774	352.06	102.732	70.3665	133.681	137.82	41.3997	53.2951	214.837	41.1189	49.3938	25.436	102.436	30.8198	49.6215	61.4956	0	96.5714	0	134.314	2.89801	15.0978	0.933502	4.48513	68.6546	24.2074	59.7174	14.2091	10.9888
LAMB1	27.7416	41.1771	47.2634	65.4709	8.25438	39.5098	49.6786	18.8135	8.50866	0	37.1779	115.115	97.5875	56.5769	143.055	88.9874	62.2695	27.8629	10.3505	11.3143	125.342	76.2504	93.9058	78.9208	116.428	11.8318	60.6147	89.0922	65.6742	57.0558	29.1783	14.9598	0	0	20.2774	16.9074	0	71.0235	0	0	0	0	0	0	0	0.911051	46.613	0	0	45.2934	0	0	29.8498	31.4696	0	13.5913	9.88989
LAMB2	164.185	90.1444	112.907	191.871	66.8605	153.391	141.393	124.169	22.6898	20.2619	67.7169	107.337	141.871	164.073	231.471	239.91	311.347	93.3408	31.0516	8.48576	217.259	177.01	304.11	249.663	259.053	157.758	95.1184	103.941	204.749	117.353	0	0	13.1294	23.2118	37.1753	63.9542	37.2676	0	23.0504	0	0	0	0	0	0	0	26.3465	0	0	0	0	0	0	0	0	0	0
LAMB3	0	0	0	0	0	0	0	0	0	0	1.32778	0	0	0	0	0	0	0	0	0	0	0	0	0	0	0	0	0	0	0	0	0	0	0	0	0	0	0	0	0	0	0	0	0	0	0	0	0	0	0	0	0	0	0	0	0	0
LAMB4	1.13231	0	0	0	0	0	0	0	0	0	0	0	0	0	0	0	0	0	0	1.41429	0	0	0	0	0	0	0	0	0	0	0	0	0	0	0	0	0	0	0	0	0	0	0	0	0	0	0	0	0	0	0	23.9207	0	0	0	0	0
LAMC1	13.0216	25.5966	28.8832	26.4911	28.8903	1.16205	0	2.50847	51.052	60.7858	38.5057	105.781	168.933	67.8922	97.3571	224.96	138.16	44.5807	64.1733	12.7286	69.1279	61.9534	210.927	199.579	163.727	78.879	17.7181	22.273	18.8331	12.3189	12.1576	0	13.1294	0	28.7263	8.45371	0	0	0	0	0	0	0	34.1642	0	0	0	0	0	0	0	0	0	0	0	0	0
LAMC2	0	0	0	0	0	0	0	0	0	0	0	0	0	0	0	0	11.6755	0	0	0	3.79824	0	0	0	0	0	0	0	0	0	0	0	0	0	0	0	0	0	0	1.41311	0	4.74151	0	0	0	0	0	0	0	0	0	0	0	0	0	0	0
LAMC3	0	0	0	0	0	0	0	0	0	0	0	0	0	0	0	0	0	0	0	0	0	6.12726	0	0	18.9196	0	0	0	0	0	0	0	0	0	0	0	0	0	0	0	0	0	0	0	0	0	0	69.1321	0	0	0	0	0	0	0	0	0
LAMP1	222.499	558.673	470.009	175.977	371.447	488.062	355.393	264.643	294.967	210.724	463.396	729.58	436.274	485.618	450.028	374.459	438.805	171.357	208.046	209.315	412.489	249.856	386.458	405.987	493.365	285.279	276.962	176.534	233.723	245.081	261.997	344.075	287.057	414.911	223.474	261.33	537.092	809.294	831.462	655.684	850.719	1038.39	787.178	849.55	976.222	672.356	972.792	1181.17	1040.39	696.558	617.978	780.413	595.007	689.911	615.836	471.988	336.256
LAMP2	15.8524	0	0	5.29822	0.825438	0	1.52857	0	36.8709	4.05239	46.4724	1.55561	1.64013	0	1.98688	12.1023	1.94592	20.8972	8.28042	5.65717	2.27894	14.9778	7.94588	0	14.5535	1.31465	0	0.824927	11.1067	14.9123	0	0	0	0	0	0	0	0	0	0	0	0	0	0	0	0	0	0	0	0	0	0	0	0	0	0	0
LAMP3	0	0	0	0	0	0	0	0	0	0	0	0	0	0	0	0	0	0	0	0	0	0	0	0	0	0	0	0	0	14.264	0	0	0	0	0	0	0	72.8926	0	0	0	0	0	0	0	0	0	0	0	0	0	0	0.994994	0	0	0	0
LAMP5	0	0	0	0	0	0	0	0	0	0	0	0	0	0	0	0	0	0	0	0	0	3.40404	0	1.51771	4.36606	0	0	0	0	0	0	0	0	0	0	0	0	0	0	0	0	0	0	0	25.0605	0	0	0	0	0	0	0	0	0	0	0	0
LAMTOR1	0	0	0	7.56889	0	0	0	6.27117	0	0	0	0	0	0	0	0	0	0	0	0	0	0	0	7.58854	0	0	17.7181	0	0	0	0	0	0	0	0.422446	0	0	0	0	19.7836	6.2461	0	0	0	12.5303	0	0	0	60.8583	0	0	0	0	0	0	0	0
LAMTOR2	446.697	527.512	173.299	481.76	322.746	241.707	504.429	314.812	482.157	737.535	464.724	233.341	492.858	387.552	358.632	502.601	583.776	651.992	735.923	786.347	663.172	633.831	668.176	619.984	553.762	157.758	418.707	433.087	292.637	266.477	606.057	408.901	400.447	391.699	396.677	435.182	317.871	237.368	516.988	300.993	277.327	493.117	410.505	307.478	128.72	240.518	249.278	337.76	144.901	353.426	248.312	450.008	340.288	516.828	483.96	507.202	324.718
LAMTOR3	3.96309	0	0	3.406	0.825438	0	10.7	0	0	0	0	3.11121	0	0	0	0	0	16.7177	7.24537	12.7286	0	13.6161	13.7247	9.10625	25.4687	0	0	0	0	0	0	0	0	0	0	4.77819	0	0	0	0	0	0	0	0	0	0	0	0	0	0	0	0	0	0	0	0	0
LAMTOR4	28.8739	61.2092	118.159	31.4109	27.2395	63.9128	71.0786	41.3897	73.7417	42.5501	43.8168	0	19.6815	65.0634	47.6851	56.24	20.4322	68.2641	43.4722	72.1289	54.6946	52.4221	62.8447	75.8854	29.8348	23.6637	3.73013	40.4214	11.5896	11.0221	8.51033	0	28.0492	0	6.75914	12.4968	0	0	27.9898	0	0	0	0	0	0	0	0	0	0	0	0	0	0	0	31.1028	0	11.5382
LAMTOR5	0	0	2.62575	0	0	0	0	0	0	60.7858	25.2278	0	0	0	0	0	0	0	0	0	0	0	0	0	0	0	0	0	0	0	0	0	0	0	0	0	0	0	0	0	0	0	0	0	0	0	0	0	0	0	0	0	0	0	0	0	0
LANCL1	0	17.8063	0	7.94733	0	0	19.8714	8.77963	0	32.4191	11.95	0	1.64013	24.5166	12.9147	12.8142	31.1347	19.504	66.2434	16.9715	12.1544	21.105	32.5059	0	6.54909	0	0	0	0	0	0	0	0	0	0	0	0	0	0	0	0	0	0	0	0	0	0	0	0	16.4703	0	0	0	0	0	0	1.09888
LANCL2	93.4157	200.321	286.206	88.556	72.6385	111.557	97.8286	92.8132	82.2504	214.777	103.567	163.339	115.629	76.3788	90.403	138.108	167.349	225.69	224.607	295.587	187.633	171.563	171.198	141.906	187.013	126.206	99.781	130.339	84.0244	81.0452	178.109	161.233	167.699	87.0442	100.965	138.935	142.494	0	98.7875	57.9376	68.7071	33.1905	0	43.2747	146.946	116.615	188.478	67.1569	113.023	74.8027	175.498	171.93	97.5094	168.242	84.5996	107.495	141.755
LANCL3	0	0	0	0	0	0	0	0	0	0	0	0	0	0	0	0	17.5133	0	0	0	0	0	0	0	0	0	0	0	0	0	0	0	0	0	0	0	0	0	0	0	0	0	0	0	0	0	0	0	0	0	0	0	0	0	0	0	0
LAP3	50.954	70.1123	5.25149	71.1475	93.2745	58.1026	44.3286	48.9151	0	0	54.439	1.55561	17.2213	44.3186	48.6785	73.3256	68.1072	37.6149	41.4021	48.086	28.107	27.2323	80.1811	60.7083	41.4776	107.801	82.9954	59.3948	50.7044	167.277	15.8049	10.5273	0	101.552	27.0365	0	2.19221	31.7737	36.2221	0	23.7352	111.425	29.3218	40.997	25.0605	71.062	83.0927	53.3305	110.124	70.6852	18.67	1.49504	63.6796	1.21037	79.6232	0	9.34045
LAPTM4A	13.0216	1.11289	5.25149	12.1102	2.47631	1.16205	10.7	2.50847	5.67244	12.1572	3.98334	4.66682	0.820063	11.3154	0	1.4238	1.94592	15.3246	8.28042	1.41429	9.11577	12.2545	2.16706	1.51771	0	0	0	17.3235	22.6962	19.4509	8.51033	0.554067	19.6941	0	0	10.659	0	0	0	0	0	0	0	0	0	0	0	0	0	0	0	0	0.994994	0	0	0	12.6371
LAPTM4B	458.02	454.061	84.0239	340.978	236.075	75.5334	369.914	263.389	178.682	255.301	373.107	112.004	138.591	128.241	87.4227	133.125	224.754	107.272	196.66	159.815	180.036	169.521	234.765	152.53	219.758	331.292	663.964	501.556	558.231	682.725	313.058	340.751	287.057	567.238	231.923	237.072	72.343	74.7616	131.717	53.6983	152.405	56.8981	261.641	0	112.772	130.28	0	0	0	53.5286	37.3401	38.8711	0	38.7319	0	59.3074	106.591
LAPTM5	0	0	0	0	0	0	0	0	0	0	0	0	0	0	11.9213	5.69519	9.7296	0	0	0	0	9.5313	0	9.10625	0	0	0	0	0	0	0	0	0	0	0	0	0	0	0	0	0	0	0	0	0	0	0	0	0	0	0	0	0	0	0	0	0
LARGE1	58.8802	66.7737	149.668	163.866	122.99	41.8339	75.6643	52.6778	198.535	239.091	167.3	210.007	337.046	237.623	334.789	282.624	318.158	341.321	166.644	190.93	313.734	343.127	215.261	289.882	244.499	47.3274	0	39.5965	36.2174	49.2755	230.387	224.951	202.909	76.889	232.768	226.045	120.572	41.1189	32.9292	105.983	189.882	448.072	162.398	268.758	111.633	235.962	214.825	199.496	452.09	272.447	344.462	527.75	402.973	295.331	337.154	370.053	548.889
LARGE2	0	0	0	0	0	0	0	0	0	0	0	0	0	0	0	0	0.97296	0	0	0	0	0	0	0	0	0	0	0	0	10.3738	0	0	0	0	0	0	0	0	0	0	0	0	0	0	0	0	0	0	0	0	0	0	0	0	0	0	0
LARP1	174.942	164.708	57.7664	159.325	127.117	68.561	129.164	166.813	255.26	297.851	169.956	77.7803	84.4665	117.868	103.318	140.956	47.6751	121.204	180.099	162.644	139.775	206.965	125.689	179.848	131.71	101.228	0	59.3948	70.0203	35.0115	122.184	71.4746	25.6621	36.2684	44.3568	42.2686	46.0365	0	21.404	48.0458	37.4766	94.8301	0	50.1075	0	28.2426	0	77.0329	0	107.057	54.1431	0	83.5795	30.2593	0	83.401	40.109
LARP1B	10.757	1.11289	2.62575	6.05511	14.0324	1.16205	0.764286	12.5423	25.526	0	0	6.22243	3.28025	0	0	0	0.97296	20.8972	0	1.41429	0	10.2121	0	3.03542	0	0	0.932533	0	0	0	0	0	0	0	0	0	4.38443	0	0	0	0	0	0	0	0	0	0	0	0	0	0	0	0	0	0	0	0
LARP4	5.0954	0	0	0.378444	0.825438	15.1067	0	0	0	0	22.5723	12.4449	0	0	1.98688	0	0	43.1875	31.0516	0	21.2701	19.0626	7.22352	14.4182	0	0	0	0	0	0	15.8049	45.4335	0	23.2118	0.844892	27.5665	0	0	0	0	0	0	0	0	0	17.31	0	0	0	0	0	0	0	0	0	0	16.4831
LARP4B	4.52924	0	0	6.812	0	16.2687	0.764286	13.7966	0	0	0	0	12.301	0	0	4.98329	15.5674	8.35887	0	0	17.4719	0	12.28	1.51771	14.5535	17.0904	0	0	12.0725	41.4951	13.3734	10.5273	17.9038	0	0	9.55637	0	42.9879	42.8079	0	0	66.3811	0	0	0	10.9326	0	0	0	0	0	0	0	0	0	0	0.549438
LARP6	9.62464	0	0	4.16289	0	0	0	0	0	0	6.63891	0	0	15.0872	4.9672	12.8142	24.324	18.1109	12.4206	0	12.914	0	13.7247	4.55313	8.73212	30.2369	0	0	0	61.5944	0	15.5139	14.9198	0	0	10.2915	0	0	0	0	18.7383	0	0	2.27761	0	0	58.7729	0	0	0	19.6035	80.7323	0	7.26223	0	32.7426	11.5382
LARP7	22.0801	0	0	20.0576	0	0	14.5214	0	0	0	0	0	0	0	0	10.6785	0	0	21.7361	12.7286	0	0	0	0.758854	0	0	0	18.1484	11.5896	0	0	0	0	0	8.02648	0	0	0	0	0	0	0	0	0	0	0	0	0	0	0	0	0	0	0	37.3234	0	0
LARS	625.602	663.285	695.823	541.932	691.717	617.049	603.022	528.032	260.932	433.606	556.34	238.008	350.987	533.709	317.901	375.171	415.454	310.671	293.955	509.146	349.438	421.42	338.061	319.478	221.942	491.679	718.05	285.425	466.963	650.955	203.032	268.168	254.83	217.61	138.562	242.952	94.2652	142.047	130.07	209.141	297.315	42.6735	139.842	129.824	148.085	127.547	275.624	223.198	5.79603	139.998	84.9487	149.504	369.143	94.4089	202.79	253.292	147.249
LARS2	11.8893	0	0	23.0851	16.5088	1.16205	0	2.50847	31.1984	0	10.6223	1.55561	0	0.942948	6.95408	23.4927	19.4592	69.6573	50.7176	60.8146	31.9052	14.9778	28.1717	18.9714	25.4687	0	0	0	11.5896	0	0	23.8249	8.35509	0	0	0	0	0	0	0	0	0	0	0	0	0	0	0	0	0	22.404	0	0	0	32.3469	20.3869	0
LAS1L	1.13231	0	0	0	0	0	0	0	0	0	0	0	0	0	0	0	0	9.75202	0	0	0	0	0	0	0	0	0	0	0	0.648362	0	0	0	0	0	0	0	33.6427	0	0	0	0	0	0	0	0	0	0	0	0	0	0	0	0	0	0	0
LASP1	5.0954	0	0	10.5964	19.8105	1.16205	0	13.7966	59.5606	62.812	11.95	15.5561	7.38057	0.942948	12.9147	7.83089	36.9725	20.8972	0	7.07147	25.0684	11.5737	7.94588	6.82969	26.9241	0	0	18.1484	0	0	11.5497	22.7167	0	0	9.29381	0	2.19221	0	32.9292	0	24.9844	0	0	0	0	0	0	0	0	0	22.404	0	0	32.68	0	0	26.9225
LAT	18.6831	0	0	0	0	0	16.05	27.5931	0	0	0	0	0	13.2013	12.9147	7.83089	0	22.2903	0	15.5572	9.11577	0	6.50117	0	10.9152	0	20.5157	0	0	7.78034	12.7655	0	13.7262	23.2118	0	9.55637	0	0	0	0	0	0	0	52.3851	0	20.9542	0	0	0	0	14.0025	0	0	20.5763	0	0	0
LAT2	0	0	0	0	0	0	0	0	0	0	0	0	0	0	0	0	0	0	0	0	0	0	0	0	9.4598	0	0	0	0	0	0	0	0.596792	0	5.91425	0	0	0	0	0	0	0	0	0	0	0	0	0	0	0	0	0	0	0	0	0	12.0876
LATS1	5.0954	16.6934	0	5.67667	13.207	1.16205	12.2286	0	0	0	0	1.55561	18.0414	11.3154	0	4.98329	0	23.6835	11.3856	16.9715	23.5491	0.680807	0	7.58854	0.727677	0	25.1784	13.1988	11.5896	15.5607	0	0	0	0	8.87137	15.0697	0	0	0	0	0	0	0	0	0	0	0	0	0	0	0	0	0	0	0	1.85336	10.4393
LATS2	0	0	0	6.05511	0	0	19.1071	0	0	0	0	17.1117	11.4809	0	6.95408	6.40709	14.5944	0	0	0	29.6263	10.8929	11.5576	8.3474	16.0089	0	0	0	0	0	0	0	13.7262	0	0	0	0	0	0	0	0	0	0	0	0	0	0	0	0	0	0	0	0	0	0	0	0
LAX1	0	0	0	0	0	0	0	0	0	0	0	0	0	0	0	0	0	0	0	0	0	0	0	0	0	0	0	0	0	0	0	0	0	0	0	0	0	0	0	0	0	0	0	0	0	0	0	0	0	0	0	16.4455	0	0	0	0	0
LAYN	0	0	0	0	0	0	0	0	0	0	17.2612	0	0	0	0	0	0	12.5383	0	0	12.1544	0	0	6.07083	0	0	0	0	0	0	0	0	0	0	0	0	35.0754	0	0	0	0	0	0	0	22.7823	0	0	0	0	0	0	0	0	0	0	0	0
LBH	0	0	0	0	0	0	0	1.25423	0	0	0	0	0	0	0	4.27139	0	16.7177	0	16.9715	0	4.76565	3.61176	3.79427	0	0	0	0	9.17508	0	0	13.2976	0	0	0	0	0	0	0	0	0	0	0	0	10.252	0	0	0	0	0	0	0	0	0	0	0	0
LBHD1	11.8893	34.4997	39.3862	26.1127	38.7956	27.8892	0	0	0	0	0	0	0	0	3.97376	6.40709	0	0	13.4557	21.2144	6.83683	12.2545	0	9.86511	0	55.2153	13.988	48.6707	9.17508	0	23.0995	0	11.339	21.761	27.8814	0	0	0	0	0	0	0	0	0	28.4779	0	0	0	0	0	42.9411	0	21.8899	0	49.7645	0	0
LBHD2	0	0	0	0	0	0	0	0	0	0	0	0	0	0	0	9.25468	0	0	0	0	0	0	0	0	0	0	0	0	0	0	0	0	0	0	0	0	0	0	0	0	0	0	0	0	0	0	0	0	0	0	0	0	0	0	0	0	0
LBP	0	0	0	0	0	0	0	0	0	0	0	0	0	0	0.993439	0	0	0	0	0	0	17.701	0	0	0	0	0	0	0	0	0	0	0	0	0	0	0	0	0	0	0	0	0	13.6657	0	0	0	0	0	0	0	0	0	0	0	0	0
LBR	15.8524	0	2.62575	17.03	28.0649	0	7.64286	7.5254	22.6898	0	0	1.55561	0	0.942948	0	20.6451	0	0	13.4557	67.8861	0	0	0	28.8365	9.4598	0	16.7856	20.6232	0	17.5058	0	0	0	0	0	0	0	0	0	0	0	0	0	0	0	0	0	0	0	0	0	0	0	0	0	0	0
LBX1	0	0	0	0	0	0	0	0	0	0	0	0	0	0	0	0	0	0	0	0	0	0	0	0	5.09374	0	0	0	0	0	0	0	0	0	0	9.92392	0	0	0	0	0	0	0	0	0	0	0	0	0	0	0	0	0	0	0	16.0624	0
LBX2	5.0954	0	0	0	9.07982	2.3241	5.35	8.77963	0	0	0	0	0	9.42948	5.96064	0	0	0	0	0	11.3947	10.8929	13.0023	10.624	10.9152	0	0	0	8.69218	0	0	0	0	8.70442	14.3632	0	41.6521	0	26.3433	0	0	0	0	0	0	0	0	0	0	0	0	7.47522	0	0	0	0	0
LCA5	0	0	0	0	9.90526	17.4308	12.9929	0	0	38.4977	0	0	13.121	13.2013	0	7.11899	0	6.96573	0	0	12.1544	0	0	31.8719	0	0	82.9954	29.6974	16.4186	7.13198	46.1989	31.5818	0.596792	0	37.5977	8.08616	0	44.857	0	48.0458	138.664	0	0	0	0	0	0	0	0	0	39.2071	0	0	33.8904	60.9615	16.6802	13.1865
LCA5L	0	0	0	0	0	0	0	0	0	0	0	0	0	0	0	0	0	0	0	0	0	0	0	0	0	0	0	0	0	0	0	0	0	0	0	0	0	0	0	0	0	0	0	0	0	0	0	59.2561	0	0	0	0	0	0	0	0	0
LCAT	0	0	0	0	0	0	0	0	19.8535	0	0	15.5561	0	0	0	0	0	0	0	0	7.59648	0	0	0	0	0	0	18.1484	0	0	0	0	0	0	0	0	0	0	0	0	0	0	0	0	0	0	0	0	0	0	0	41.8612	0	0	0	0	0
LCE1A	0	0	0	0	0	0	4.58572	0	0	20.2619	0	54.4462	0	0	0	0	0	0	0	0	0	0	0	0	0	0	0	0	0	0	0	0	0	0	0	0	0	0	0	0	0	0	0	0	0	0	0	0	0	0	0	61.2968	0	0	0	0	0
LCE1B	0	0	0	0	0	0	0	0	0	0	0	0	0	0	0	0	0	0	0	0	15.9526	0	0	0	0	0	0	0	0	0	0	0	0	0	0	0	0	0	0	0	0	0	0	0	0	0	0	0	0	0	0	0	0	0	0	0	0
LCE1C	0	0	0	0.378444	5.77807	0	0	0	0	0	0	0	0	0	0	0	0	0	0	0	3.03859	0	0	0	0	0	0	0	0	0	0	0	0	0	0	0	0	0	0	0	0	0	0	0	0	0	0	0	0	0	0	0	0	0	0	0	0
LCE1D	0	0	0	0	0	0	0	0	0	0	0	0	0	0	0	0	0	0	0	0	0	0	0	0	0	0	0	0	7.24348	0	0	0	0	0	0	0	0	0	0	0	0	0	0	0	0	0	0	0	0	0	0	0	0	0	0	0	0
LCE1E	0	0	0	0	0	0	0	0	0	0	0	0	0	0	0	0	0	0	0	0	0	0	0	0	0	0	0	0	0	0	0	0	0	0	0	0	0	0	0	0	0	0	0	0	0	0	0	0	0	0	0	0	0	0	0	0	0
LCE1F	0	0	0	0	0	0	0	0	0	10.131	0	0	0	9.42948	0	0	0	0	0	0	0	0	0	0	0	0	0	0	0	0	0	11.0813	0	0	6.33669	0	35.0754	0	0	0	0	0	0	0	0	0	0	0	0	0	10.2685	0	0	0	0	0	0
LCE2A	0	0	0	0	0	0	0	0	0	0	0	0	0	0	0	0	0	0	0	0	0	0	0	0	0	11.8318	0	0	0	0	0	0	0	0	0.422446	0	0	0	0	0	0	0	0	0	0	0.911051	0	0	0	0	0	0	0	0	0	0	0
LCE2B	0	0	0	5.67667	0	0	0	0	0	0	0	0	0	0	0	0	0	0	0	0	0	4.08484	0	0	0	0	0	0	0	0	0	0	0	0	0	0	0	0	0	0	0	0	0	0	0	0	0	0	0	0	0	0	0	0	0	0	0
LCE2C	0	0	0	0	0	0	0	0	0	0	0	0	0	0	0	0	0	0	0	0	0	0	0	0	0	0	0	0	0	0	0	0	0	0	0	0	0	0	0	0	0	0	0	0	0	0	0	0	0	0	0	0	0	0	0	0	0
LCE2D	0	0	0	0	0	0	0	0	0	0	0	0	0	0	0	0	0	0	0	0	0	0	0	0	0	0	0	0	0	0	0	0	0	0	0	0	0	0	0	0	34.9782	0	67.6657	0	0	0	0	0	0	0	0	0	0	0	0	0	0
LCE3A	0	0	0	0	0	0	0	0	5.67244	0	0	0	0	0	0	0	0	0	0	0	0	0	7.22352	0	0	0	0	0	0	0	0	1.6622	0	0	0	0	0	0	0	0	29.9813	0	0	0	0	0	0	61.2313	0	0	0	0	0	0	0	0	0
LCE3B	0	0	0	0	0	0	0	0	0	0	0	0	0	0	4.9672	0	0	0	0	0	0	0	0	0	0	0	0	0	0	0	0	0	0	0	0	0	41.6521	31.7737	0	0	26.2336	0	0	36.4418	0	20.9542	0	0	60.8583	0	0	0	0	0	0	0	0
LCE3C	0	0	0	0	0	0	0	0	0	0	0	0	0	0	0	0	0	0	0	0	0	0	0	0	0	0	0	0	0	0	0	0	0	0	0	0	0	0	0	0	0	0	0	0	0	0	0	0	0	0	0	0	0	0	0	0	0
LCE3D	0	1.11289	23.6317	0	0	0	0	0	0	0	0	0	0	0	0	0	0	0	0	0	7.59648	0	0	0	0	0	0	0	0	0	0	0	0	0	0	0	0	0	0	0	0	0	0	0	0	0	0	0	0	0	0	0	0	0	0	0	0
LCE3E	0	0	26.2575	7.19044	0	0	0	0	0	0	0	0	0	0	0	0	23.3511	0	0	0	0	5.44646	0	0	0	0	0	0	6.76058	0	0	13.8517	0	0	0	0	0	39.2498	39.515	0	0	0	0	0	54.6776	0	0	0	0	25.3918	0	0	0	0	0	0	0
LCE4A	0	0	0	0	0	0	0	0	0	0	0	0	0	0	0	0	0	0	0	0	0	9.5313	0	0	0	0	0	0	0	0	0	0	0	0	0	0	0	0	0	0	0	0	0	0	0	0	0	0	0	0	0	0	0	0	0	0	0
LCE5A	0	0	0	0	0	0	0	0	0	0	0	0	0	0.942948	0	0	0	0	0	0	0	0	0	0	0	0	0	3.29971	0	9.72543	0	0	0	0	0	0	0	0	0	0	0	0	0	0	0	0	0	0	0	0	0	0	0	0	0	0	0
LCE6A	0	0	0	0	0	0	0	0	0	0	0	0	0	0	0	0	0	0	0	0	0	0	0	0	0	0	0	0	0	0	0	0	0	0	0	0	0	0	0	0	0	0	0	0	0	0	0	0	0	0	0	0	0	0	0	0	0
LCK	11.8893	0	0	0	0	0	0	0	0	0	0	0	0	0	0	0	0	0	7.24537	0	0	0	0	0	0	0	0	0	0	9.07706	0	0	0	0	0	0	0	0	0	0	28.7321	0	0	0	0	0	0	0	49.2662	0	0	0	0	0	0	0	0
LCLAT1	65.1079	31.161	102.404	48.0624	14.8579	34.8615	33.6286	45.1524	124.794	121.572	43.8168	63.7799	58.2245	117.868	37.7507	35.5949	95.3501	51.5464	56.9279	67.8861	50.1367	34.7212	46.2305	59.9495	43.6606	30.2369	20.5157	61.0446	69.0545	74.5616	7.90245	63.1636	0	31.9162	31.261	74.2457	0	39.2498	135.01	16.9573	33.729	142.245	0	72.8836	159.476	49.1968	0	0	159.391	129.018	132.557	134.554	87.5595	174.293	0	47.5695	97.8
LCMT1	99.0772	77.9026	0	66.2278	11.5561	2.3241	98.5929	33.8643	59.5606	26.3405	43.8168	3.11121	34.4427	7.54358	14.9016	48.4091	33.0807	123.99	72.4537	57.986	40.2613	70.1231	64.2894	64.5026	44.3883	76.2497	48.4917	65.1693	63.7426	60.946	26.1389	38.2306	0	52.2265	26.6141	13.967	0	44.857	0	0	17.4891	0	0	0	0	15.4879	0	0	0	16.4703	0	0	0	0	0	17.9158	21.9775
LCMT2	44.7263	38.9513	28.8832	16.2731	18.9851	0	22.9286	8.77963	0	0	47.8001	0	0	18.859	14.9016	13.5261	13.6214	0	28.9815	0	27.3473	29.9555	43.3411	12.1417	10.9152	0	25.1784	15.6736	0	11.6705	38.2965	15.5139	12.5326	30.4655	0	26.4638	0	0	0	33.9147	0	0	0	0	0	0	0	0	0	36.372	22.404	0	25.8698	0	19.9058	18.5336	14.8348
LCN1	0	0	0	0	0	0	0	0	0	0	0	0	0	0	0	0	0	0	0	0	0	0	0	0	0	0	0	0	0	0	0	0	0	0	0	0	0	0	0	0	0	0	0	0	0	0	0	0	0	0	0	0	0	0	0	0	0
LCN10	0	0	0	0	0	0	0	0	0	0	0	0	0	0	0	0	0	0	0	0	0	0	0	0	0	0	0	0	0	0	0	0	0	0	0	0	0	0	0	0	0	0	0	0	0	0	0	0	0	0	0	0	0	0	0	0	0
LCN12	0	1.11289	0	0	0	0	0	0	0	0	1.32778	0	0	0	0	0	0	16.7177	0	0	0	0	0	3.79427	0	0	0	0	0	0	0	0	0	0	0	6.61595	0	0	0	0	0	0	0	0	0	0	0	13.8264	0	0	0	0	0	0	0	0	9.34045
LCN15	3.39693	0	0	0	0	0	0	0	0	0	0	0	1.64013	0	0	0	0	0	0	0	0	0	0	0	0	0	0	0	0.482899	0	0	0	0	0	0	0	0	0	0	0	0	0	0	0	0	0	0	0	0	0	0	0	0	0	0	0	0
LCN2	0	0	0	0.378444	8.25438	13.9446	0	0	0	0	0	0	0	0	3.97376	0	0	13.9315	6.21032	0	0	0	0	0	15.2812	0	1.86507	2.47478	1.9316	0.648362	3.64728	0.554067	0.596792	0	0	1.10266	0	3.73808	0	1.41311	4.99688	0	0	4.55523	1.13912	0	0	1.9752	0	0	0.933502	0	0.994994	1.21037	0	1.23557	0
LCN6	0	0	0	0	0	0	0	0	0	0	0	0	0	0	0	0	0	0	0	0	0	0	0	0	0	0	0	0	0	0	0	0	0	0	0	0	0	0	0	0	0	0	0	0	0	0	0	0	0	0	0	0	0	0	0	0	0
LCN8	0	0	0	0	0	0	0	0	0	0	0	0	0	0	0	0	0	0	0	0	0	0	0	0	0	0	0	0	0	0	0	0	0	0	0	0	0	0	0	0	0	0	0	0	0	0	60.7995	0	0	0	0	0	0	0	0	0	0
LCN9	0	7.79026	0	0	10.7307	0	0	0	0	0	0	0	0	6.60064	0	0	0	0	0	0	7.59648	0	0	0	0	0	0	0	0	0	0	0	0	0	0	0	0	0	0	0	0	0	0	0	0	0	0	0	0	0	0	0	0	0	0	0	0
LCNL1	0	0	0	0	0	0	0	0	0	0	0	0	0	0	0	0	0	0	0	0	0	0	0	0	0	0	0	15.6736	0	0	0	0	0	0	0	0	0	0	0	0	0	0	0	0	0	13.6658	0	0	0	0	0	0	0	0	0	0	0
LCOR	178.339	94.596	7.87724	112.776	70.9877	58.1026	142.157	100.339	87.9228	153.991	277.506	38.8902	88.5668	62.2346	92.3899	74.7494	72.972	245.194	287.745	220.63	123.823	147.735	162.529	160.877	119.339	109.116	199.562	256.552	110.584	173.761	131.91	24.933	72.2118	55.128	103.499	73.5105	0	0	0	0	0	66.3811	0	0	63.7905	89.283	2.02665	0	0	0	27.0716	35.881	0	1.21037	128.144	54.3651	146.151
LCORL	13.5877	13.3547	0	15.8947	0	0	0	0	39.7071	2.02619	54.439	45.1126	0	0	13.9082	21.357	0.97296	0	28.9815	1.41429	5.31753	25.1899	0	12.1417	8.00445	0	26.1109	0	11.5896	25.2861	0	12.1895	9.54867	0	0	6.61595	0	0	0	0	0	0	0	0	0	0	0	0	0	0	0	0	0	0	0	0	0
LCP1	0	0	0	0	0	0	0	0	0	2.02619	0	0	0	0	0	0	0	1.39315	0	0	0	0	0	0	0	0	0	0	0	0	0	0	0	0	0	0	0	0	0	0	0	0	0	0	0	0	0	0	0	0	0	0	0	0	0	0	0
LCP2	0	0	0	0	0	0	0	0	0	0	0	0	0	0	0	0	0	0	0	0	0	0	0	0	0	0	0	0	0	0	0	0	0	0	0	0	0	0	0	0	0	0	0	0	0	0	0	0	0	0	0	0	0	0	0	0	0
LCT	0	0	0	0	3.30175	0	0	0	19.8535	0	0	1.55561	0	0	14.9016	0	0	0	0	0	0	0	0	0	0	0	0	0	0	0	0	0	0	0	0	0	0	0	0	28.2622	0	0	0	0	0	0	0	0	0	0	0	0	0	0	0	0	0
LCTL	0	0	0	0	0	0	0	0	0	0	0	0	0	0	0	0	0	0	0	0	0	7.48888	0	0	9.4598	0	0	0	0	0	0	0	0	0	0	0	0	0	0	0	0	0	0	0	0	0	0	0	0	0	0	0	0	0	0	0	0
LDAH	19.8154	27.8224	0	39.3582	13.207	0	19.1071	1.25423	0	0	19.9167	0	0	1.8859	0	4.27139	0	11.1452	38.297	38.1859	14.4333	6.80807	6.50117	9.86511	10.9152	23.6637	26.1109	89.0922	26.5594	42.1435	10.9419	15.5139	0	0	11.8285	8.08616	0	0	4.93938	0	0	0	0	0	0	0	0	0	0	0	0	0	0	0	0	13.5913	0
LDB1	323.841	385.061	294.084	320.921	209.661	102.261	376.029	171.83	198.535	338.375	239.001	160.227	81.1863	135.784	136.101	156.618	84.6476	307.885	246.343	219.215	166.363	120.503	258.602	135.076	268.513	148.555	280.692	249.953	400.323	498.59	83.2796	139.625	85.938	49.325	49.8486	102.915	72.343	52.3331	154.767	62.1769	21.2368	52.1566	0	52.3851	53.5384	90.1941	0	106.661	75.3483	21.2742	48.5421	64.2869	102.484	48.4148	83.3555	96.3745	82.9652
LDB2	0	0	0	0	0.825438	0	0	0	0	0	0	0	0	0	0	0.711899	0	0	0	0	0	0	0	0	0	0	0	0	0	0	0	0	0	18.8596	0	0.367553	0	0	0	0	0	0	0	0	0	0	0	0	0	0	0	0	0	0	0	0	0
LDB3	54.9171	31.161	15.7545	21.9498	34.6684	1.16205	30.5714	21.322	0	76.9954	41.1612	54.4462	17.2213	29.2314	64.5736	53.3924	44.7562	8.35887	45.5423	49.5003	31.9052	22.4666	44.7858	18.9714	23.2857	27.6076	20.5157	9.89913	31.8713	0	6.07881	0	29.2428	0	16.053	0	0	0	0	0	0	0	2.25552	0	0	0	0	0	115.921	0	0	0	0	0	0	0	0
LDHA	13.5877	0	0	6.812	9.90526	0	10.7	1.25423	2.83622	0	19.9167	0	0	16.0301	8.94095	0.711899	0.97296	15.3246	12.4206	9.90005	2.27894	0	1.4447	0	6.54909	0	0	15.6736	0.482899	56.4075	0	0	0	0	0	6.9835	0	0	1.64646	0	0	0	0	56.9403	0	0	0	0	0	0	0	0	0	1.21037	0	0	0
LDHAL6A	0	0	0	0	8.25438	0	0	0	0	0	0	0	0	0	0	0	0	0	0	0	0	0	0	0	0	0	0	0	10.1409	0	0	7.20287	0	24.6625	0	0	0	0	0	0	13.7414	0	0	56.9403	0	0	0	0	0	0	0	0	0	0	0	0	0
LDHAL6B	0	2.22579	0	0	0	0	2.29286	0	0	0	0	0	0	0	2.98032	0	0	0	0	18.3858	13.6737	0	10.8353	0	11.6428	0	0	0	0	0	0.607881	21.0545	14.9198	20.3103	0	0	0	0	0	0	0	0	0	0	0	0	0	0	0	0	0	34.386	0	0	27.3705	0	13.736
LDHB	126.253	76.7897	0	178.626	23.9377	45.32	116.936	60.2032	31.1984	50.6549	73.028	42.0014	26.242	97.1236	59.6064	76.1732	161.511	52.9395	166.644	74.9575	82.0419	117.099	85.2376	59.1906	54.5758	132.78	155.733	162.511	92.2337	144.585	66.259	91.421	66.2439	27.564	51.5384	49.6196	48.2287	0	85.6159	24.0229	44.9719	47.4151	0	0	0	0	0	0	92.7364	46.6659	0	34.386	0	0	70.9144	12.3557	87.9101
LDHC	0	0	0	0	0	0	0	0	0	0	0	0	0	0	0	0	0	0	0	0	0	0	0	0	0	0	0	0	0	0	0	0	0	0	0	0	0	0	0	0	0	0	0	0	0	0	0	0	0	23.333	0	0	0	0	0	0	0
LDHD	0	0	0	0	0	0	0	0	0	0	0	0	0	0	0	0	0	0	0	0	0	0	0	0	0	0	0	0	0	0	0	0	0	0	0	0	0	0	0	0	0	0	0	0	0	0	0	0	0	0	0	0	0	0	0	0	0
LDLR	28.8739	0	23.6317	22.3282	19.8105	0	9.93572	12.5423	0	20.2619	17.2612	0	0	0	11.9213	0	20.4322	11.1452	38.297	8.48576	9.87542	0.680807	7.22352	18.2125	15.2812	0	0	14.0238	0	0	0	0	0	0	7.18158	0	0	0	0	0	0	0	0	0	0	0	6.07995	0	0	0	0	0	0	0	0	0	0
LDLRAD1	0	0	0	0.378444	0	0	0	0	0	0	0	0	0	0	0	0	11.6755	0	0	0	0	0	0	0	0	0	0	0	0	0	0	0	0	0	0	0	0	0	0	0	0	0	0	0	0	0	0	0	0	0	0	0	20.8949	0	0	0	0
LDLRAD2	0	0	0	0	0	1.16205	0	0	0	0	0	0	0	7.54358	0	0	0	0	0	0	0	0	0	0	0	0	0	0	0	0	0	0	0	0	0	0	0	0	0	0	0	0	0	0	0	0	0	0	0	0	0	0	0	0	0	0	0
LDLRAD3	6.22771	0	0	25.7342	0	0	9.17143	0	0	24.3143	77.0113	17.1117	11.4809	0	12.9147	17.7975	21.4051	111.452	27.9464	73.5432	30.3859	8.85049	49.8423	34.1484	42.2053	0	0	0	15.4528	0	7.90245	22.1627	48.3401	20.3103	16.053	0	0	0	0	0	0	0	0	0	0	24.5984	0	0	0	79.6066	0	0	0	0	0	18.5336	0
LDLRAD4	0	0	0	0	0	0	0	0	0	0	0	0	0	0	0	0	0	0	0	1.41429	0	0	0	0	0	0	0	0	0	0	0	11.0813	0	0	0	0	0	0	0	0	0	0	0	0	0	0	0	0	0	0	0	0	0	0	0	0	0
LDLRAP1	43.0278	0	0	4.54133	9.07982	0	24.4571	0	0	0	0	0	0.820063	43.3756	21.8557	33.4592	12.6485	0	0	0	0	8.16968	23.1153	0	14.5535	0	0	15.6736	11.5896	33.0664	0	0	0	0	0	0	0	0	0	1.41311	0	0	0	0	0	26.4205	0	0	0	0	0	0	0	0	0	0	0
LDOC1	84.3572	44.5158	94.5269	95.368	70.9877	90.64	80.25	122.915	14.1811	28.3667	84.978	147.783	78.7261	65.0634	111.265	34.1711	175.133	143.494	152.153	227.701	158.766	123.226	116.299	109.275	128.799	72.3057	61.5472	28.0475	52.1531	85.5837	43.1595	43.2172	44.7594	0	45.6242	33.4473	133.725	84.1068	21.404	67.8294	43.7227	139.874	90.221	52.3851	159.476	69.2399	133.759	77.0329	28.9801	87.8417	58.8106	85.2175	150.244	180.345	82.1114	65.4853	123.074
LEAP2	0	0	0	3.406	0	20.9169	0	0	2.83622	0	0	0	0	0	0	0	0.97296	0	0	0	0	0	0	0	0	0	0	0	0	0	0	0	0	0	0	0	0	0	0	0	0	0	0	0	0	0	0	0	0	0	0	0	0	0	0	0	0
LECT2	0	0	0	0	0	0	0	0	0	0	0	0	0	0	0	0	0	0	0	0	0	0	0	0	0	0	0	0	0	0	0	0	0	0	0	0	0	0	0	0	0	0	0	0	20.5041	0	0	0	0	0	0	0	0	0	0	0	0
LEF1	0	0	0	6.05511	0	0	0.764286	0	0	0	17.2612	0	0	0	0	0	0	0	9.31548	0	10.6351	21.7858	0	9.10625	0	0	0	0	0	0	0	0	0	0	0	0	0	0	0	0	0	0	0	0	0	0	0	0	0	0	0	0	0	0	0	0	0
LEFTY1	0	0	0	1.89222	0	0	0	0	0	0	0	0	0	0	10.9278	5.69519	0	0	0	0	12.1544	11.5737	0	0	16.7366	0	0	0	4.82899	0	0	0	0	0	0	0	0	1.86904	0	0	0	0	0	0	0	0	0	0	0	0	46.6751	0	0	0	0	0	0
LEFTY2	0	0	0	4.91978	5.77807	44.158	0	13.7966	0	0	0	46.6682	9.0207	29.2314	35.7638	14.9499	0	0	0	0	3.79824	8.85049	23.8376	17.4536	42.9329	38.1248	27.976	53.6203	0	0	43.1595	0	0	24.6625	8.87137	0	56.9975	0	0	0	0	0	108.265	0	0	48.2857	0	0	0	39.117	17.7365	20.9306	13.9299	43.5734	0	15.4446	16.4831
LEKR1	0	0	0	0	0	0	0	0	0	0	0	0	0	0	0	0	0	0	0	0	0	0	0	0	0	0	0	0	0	0	0	0	0	0	0	0	0	0	0	0	0	0	0	0	0	0	0	0	0	0	0	0	0	0	0	0	0
LELP1	0	0	0	0	0	0	0	0	0	0	0	0	0	0	0	0	0	0	0	0	0	0	0	0	0	0	0	0	0	0	0	0	0	0	0	0	0	0	0	0	0	0	0	0	0	0	0	0	0	0	0	0	0	0	38.5675	0	0
LEMD1	0	23.3708	0	0	11.5561	0	0	0	0	26.3405	0	0	0	0	0	4.27139	0	18.1109	23.8062	29.7002	6.07718	0	0	0	20.375	0	0	0	0	0	7.29457	15.5139	13.1294	0	0	0	0	0	0	0	0	0	49.6215	0	0	0	52.6929	0	0	0	0	0	0	0	0	0	0
LEMD2	0	0	0	0	0	0	4.58572	0	0	0	0	0	0	0	0	3.55949	0.97296	0	15.5258	0	0	0	0	0	7.27677	0	0	0	0	0	0	0	0	0	0	0	0	0	0	0	0	0	0	0	0	0	0	0	0	0	0	0	0	0	0	0	0
LEMD3	32.2709	41.1771	0	26.8696	49.5263	0	11.4643	12.5423	28.3622	30.3929	18.5889	0	0	6.60064	23.8425	21.357	0	0	36.2269	33.943	5.31753	13.6161	15.8918	24.2833	23.2857	0	1.86507	84.1426	50.2215	21.3959	9.72609	0	0	0	19.4325	0	0	0	0	0	0	54.5273	0	0	27.3388	0	0	0	0	0	0	0	0	29.0489	0	0	0
LENEP	0.566156	0	0	0	0	17.4308	4.58572	15.0508	0	0	0	26.4453	0	0	0	0	0	0	0	0	0	0	0	4.55313	8.73212	0	0	0	0	10.3738	0	0	0	0	0	0	0	0	0	0	0	0	0	0	0	0	0	0	0	0	0	0	0	0	0	0	0
LENG1	48.6894	58.9834	23.6317	27.6264	80.8929	55.7785	47.3857	28.8474	22.6898	0	0	26.4453	0.820063	5.65769	25.8294	22.0689	44.7562	44.5807	37.2619	9.90005	3.79824	15.6586	31.0612	27.3188	9.4598	110.431	3.73013	77.5432	47.3241	27.2312	0	7.75693	0	0	8.87137	51.0898	0	0	0	25.436	0	0	0	13.6657	0	67.4178	0	0	0	0	0	34.386	75.6196	0	48.5204	0	0
LENG8	47.5571	0	18.3802	11.7318	10.7307	23.241	10.7	0	0	34.4453	19.9167	10.8892	19.6815	32.0602	10.9278	33.4592	13.6214	16.7177	1.03505	26.8716	18.2315	16.3394	24.56	32.6307	29.8348	0	0	20.6232	0	0	0	0	11.9358	0	0	0	0	0	0	0	0	0	0	0	0	0	0	0	0	0	0	44.8513	0	0	0	0	0
LENG9	0	0	0	0	0	0	0	16.305	0	0	0	1.55561	0	6.60064	0	0	0	1.39315	0	0	0	0	0	0	0	0	0	0	0	0	0	0	0	0	0	0	0	0	0	0	0	0	0	0	0	0	0	0	0	35.6857	0	0	0	30.2593	21.1499	0	8.79101
LEO1	23.2124	1.11289	0	38.2229	0.825438	1.16205	15.2857	32.6101	2.83622	0	0	1.55561	0	0	0	0	0	0	1.03505	0	0	0	6.50117	4.55313	0	60.4739	32.6387	20.6232	30.4226	18.1541	0.607881	0	0	0	0	0	0	39.2498	0	0	0	0	0	0	0	0	0	0	0	0	0	0	0	0	0	0	0
LEP	0	0	0	2.64911	0	0	0	0	0	0	0	0	0	0	0	0	0	0	0	0	0	0	0	0	0	0	0	0	0	0	0	0	0	0	0	0	0	0	0	0	0	0	0	0	0	0	0	0	0	0	0	0	0	0	0	0	0
LEPR	0.566156	0	0	8.32578	25.5886	0	0	0	0	0	0	0	0	0	0	0	0	0	0	0	0	0	8.66823	0	6.54909	0	12.1229	0	6.27769	0	1.82364	0	0	0	9.71626	0	0	0	0	0	0	0	0	0	0	0	0	0	0	0	0	0	0	0	0	0	0
LEPROT	508.408	346.11	299.335	337.194	344.208	285.865	528.886	334.88	516.192	603.806	414.268	334.455	619.968	512.021	674.545	541.043	358.049	497.353	427.477	295.587	454.269	469.076	565.602	580.524	467.896	224.805	371.148	399.265	467.929	404.578	344.668	374.549	410.593	113.157	289.798	378.947	65.7664	112.142	235.444	40.9802	302.311	177.806	142.098	321.144	251.745	166.722	279.678	199.496	118.819	259.408	319.258	204.821	240.789	181.556	276.193	287.27	424.166
LEPROTL1	157.391	220.353	115.533	102.18	122.99	112.719	185.721	95.3217	65.2331	166.148	135.434	31.1121	129.57	91.4659	79.4751	115.328	105.08	274.45	155.258	151.329	110.149	123.226	88.8493	103.204	118.611	59.1592	137.082	133.638	109.618	109.573	168.991	157.355	116.971	69.6354	108.569	63.2191	17.5377	0	42.8079	69.2425	73.704	0	0	0	54.6776	20.0431	48.6396	191.595	0	45.2934	9.33502	0	41.7898	61.7289	0	19.7691	101.097
LETM1	22.6462	20.0321	0	22.3282	26.414	0	25.9857	20.0677	34.0346	28.3667	0	20.2229	44.2834	14.1442	12.9147	9.96658	11.6755	1.39315	18.631	46.6717	18.9912	15.6586	11.5576	36.425	29.1071	0	0	15.6736	30.9055	13.6156	0	0	0	0	9.29381	5.51329	0	0	0	1.41311	31.2305	0	0	0	0	18.221	0	0	0	0	0	0	0	0	0	0	0
LETM2	0	0	0	0	0	0	0	0	0	0	0	0	0	0	0	0	0	0	0	0	0	7.48888	0	0	0	0	0	0	0	0	0	0	0	0	0	0	0	0	0	0	0	0	0	0	0	0	0	0	0	0	0	0	0	0	0	0	0
LETMD1	7.92618	1.11289	0	6.812	0	0	0	0	0	0	1.32778	0	0	0	0	4.27139	0	4.17944	0	1.41429	0	0	15.8918	6.82969	16.0089	0	0	0	24.1449	0	0	0	0	0	0	14.3346	43.8443	0	1.64646	12.718	0	0	0	0	0	0	0	0	0	0	0	0	0	0	24.8822	0	0
LEUTX	0	0	0	0	0	0	0	0	0	0	0	0	0	9.42948	0	0	0	16.7177	0	0	0	0	0	0	0	0	0	0	0	0	0	0	0	0	0	0	0	0	0	0	0	0	0	0	0	0	0	0	0	0	0	0	0	0	0	0	0
LEXM	0	0	0	0	0	0	0	0	0	0	0	0	0	0	0	0	0	0	0	0	0	0	0	0	0	0	0	0	0	0	0	0	0	0	0	0	0	0	0	0	0	49.7858	0	0	0	0	0	0	0	0	0	0	0	0	0	0	0
LFNG	24.9108	1.11289	0	2.64911	20.636	0	0	32.6101	0	2.02619	0	0	0	0	0	0	0.97296	0	8.28042	1.41429	6.07718	0	0	1.51771	0	0	0	0	13.5212	11.0221	0	0	0	0	0	0	0	0	0	0	0	0	0	0	0	0	0	0	0	0	0	0	0	0	0	0	0
LGALS1	3.96309	0	0	3.78444	0	0	0	0	0	0	0	0	27.0621	0	3.97376	23.4927	14.5944	0	0	0	28.8666	19.7434	26.727	40.9781	11.6428	0	0	0	0	0	0	0	0	0	0	9.55637	0	0	0	0	0	0	0	0	0	0	0	0	0	0	0	0	0	0	0	0	0
LGALS12	0	0	0	0	0	0	0	0	0	0	0	0	0	0	0	0	0	0	0	0	6.07718	0	0	0	0	0	0	0	13.0383	0	0	8.86507	0	0	0	0	35.0754	0	41.1615	0	37.4766	0	0	75.1613	0	0	0	0	0	0	0	0	0	0	0	0	14.2854
LGALS13	0	0	0	0	0	0	0	0	0	0	0	0	0	0	0	0	0	0	14.4907	0	0	0	0	0	0	0	0	0	0	0	0	0	0	0	0	0	0	0	0	0	0	0	0	0	0	0	0	0	0	0	0	0	0	0	0	0	0
LGALS14	0	0	0	0	0	0	0	0	0	0	0	0	0	0	0	0	0	0	0	0	0	0	0	0	0	0	0	0	0	0	0	0	0	0	0	0	0	0	0	0	6.2461	0	0	0	0	0	0	0	0	0	0	0	0	0	0	0	0
LGALS16	0	0	0	0	0	0	0	0	0	0	0	0	0	0	0	0	0	0	0	0	0	0	0	0	0	0	0	0	0	0	0	0	0	0	0	0	0	39.2498	0	0	0	0	0	0	0	0	0	0	0	0	0	0	0	0	0	0	0
LGALS2	0	0	0	0	0	0	1.52857	0	2.83622	0	0	0	0	0	2.98032	0	0.97296	0	0	0	0	0	0	0	0	0	0	0	0	0	0	0	0	0	0	0	0	0	0	0	0	0	0	0	0	0	0	0	0	0	0	0	0	0	0	0	0
LGALS3	0	0	0	0	0	0	0	0	0	0	0	0	0	0.942948	0	0	0	0	0	0	0	0	0	0	0	0	26.1109	0	20.7647	0	0	0	8.95188	0	0	0	0	0	0	0	0	0	0	0	0	0	0	0	0	0	0	0	0	0	0	0	7.69213
LGALS3BP	3.96309	16.6934	23.6317	0	0	12.7826	3.82143	0	59.5606	0	30.539	0	0	0	0	7.83089	0	0	9.31548	0	22.7894	35.402	44.0635	30.3542	23.2857	0	0	13.1988	0	0	0	0	0	0	0	0	0	0	0	0	0	0	0	0	0	28.2426	0	0	0	27.4505	0	0	0	32.68	0	0	0
LGALS4	0	0	0	0	0	0	0	2.50847	0	0	0	0	0	0	0	0	0	0	0	0	0	0	0	0	0	0	0	0	0	0	0	0	0	0	0	0	28.4988	1.86904	0	0	0	0	0	0	0	0	0	0	0	0	0	0	0	0	0	0	0
LGALS7	0	0	0	0	0	0	0	0	14.1811	0	0	0	7.38057	0	0	0	0	0	4.14021	0	0	0	0	0	0	0	0	15.6736	0	0	0	0	0	0	0	5.88084	0	0	0	0	0	0	0	0	0	0	0	0	0	0	0	0	0	0	0	0	0
LGALS7B	3.39693	0	0	0	0	0	6.87857	0	0	0	0	0	0	0	0	0	0	0	0	0	0	0	7.94588	0	0	0	0	0	0	0	0	0	0	0	0	6.61595	0	0	0	0	0	0	0	0	0	0	0	0	0	0	0	0	0	0	0	0	0
LGALS8	0	0	0	0	0	0	10.7	6.27117	0	14.1834	11.95	0	0	0	0	0	18.4862	0	20.7011	18.3858	0	0	0	0	0	0	0	0	0	0	0	16.0679	11.9358	0	8.87137	13.2319	0	0	0	0	0	0	0	0	1.13912	36.4421	68.9061	39.5041	86.9404	39.8033	0	34.386	0	0	19.9058	22.2403	12.0876
LGALS9	0	0	0	0	0	0	0	0	0	0	0	0	0	0	0	0	0	0	0	0	0	0	0	0	0	0	0	0	0	0	0	0	0	0	0	0	0	0	0	0	0	0	0	0	0	0	0	0	0	0	0	0	0	0	0	0	0
LGALS9B	0	0	0	0	0	0	0	0	0	0	0	0	0	0	0	0	0	0	0	0	0	0	0	0	0	0	0	0	0	0	0	0	0	0	0	0	0	0	0	0	0	0	0	0	0	0	0	0	0	0	0	0	0	0	0	0	0
LGALS9C	0	0	0	0	0	0	0	0	0	0	0	0	0	0	0	0	0	0	0	0	0	0	0	0	0	0	0	0	0	0	0	0	0	0	0	0	0	0	0	0	0	0	0	0	0	0	0	0	78.2464	0	0	0	0	0	0	0	0
LGALSL	0	0	0	0	0	0	0	0	0	0	0	0	11.4809	0	4.9672	10.6785	0	0	0	5.65717	14.4333	4.08484	0	0	0	0	0	0	0	0	12.1576	0	13.1294	42.0714	8.44892	9.18882	0	0	0	0	0	0	0	0	0	0	0	0	0	0	39.2071	0	28.8548	35.1008	0	23.4758	0
LGI1	0	0	0	0	0.825438	0	0	0	0	0	0	0	0	0	0	0	0	0	0	0	0	0	0	0	0	0	0	0	0	0	0	0	0	0	0	0	0	0	0	0	0	0	67.6657	0	0	22.7763	0	0	0	0	0	0	0	0	0	0	0
LGI2	7.36002	0	0	0	0	0	13.7571	0	0	0	0	0	0	0	0	0	0	0	0	0	0	0	0	0	0	0	0	0	0	0	0	0	0	0	0	0	0	0	0	0	0	0	0	0	0	0	0	0	0	0	0	0	0	0	0	0	0.549438
LGI3	0	0	0	0	0	0	0	0	0	0	0	0	0	0	0	0.711899	0	25.0766	0	1.41429	0	0	6.50117	0	6.54909	0	0	0	0	0	0	14.4057	0	24.6625	0	0	0	0	1.64646	0	0	0	2.25552	0	23.9214	28.2426	0	51.3553	0	23.333	42.9411	89.7026	59.6997	60.5185	27.3705	43.245	13.1865
LGI4	19.2493	0	0	18.5438	9.90526	0	17.5786	50.1693	36.8709	34.4453	66.3891	57.5574	167.293	130.127	173.852	203.603	131.35	26.4698	40.3671	42.4288	164.844	83.0585	179.143	213.238	236.495	0	10.2579	11.549	4.82899	1.94509	3.0394	89.2047	68.0343	0	36.3304	45.9441	0	0	0	0	0	68.7518	0	0	22.7823	29.1536	0	0	0	22.6467	12.1355	0	0	0	0	21.6225	54.3944
LGMN	0	0	0	6.05511	0	0	0	0	0	0	1.32778	0	0	0	0	0	0	0	0	0	0.759648	9.5313	0	0	0	0	0	0	6.76058	0.648362	0	0	0	0	0	0	0	0	0	0	0	0	0	0	0	0	0	0	0	0	0	0	0	0	0	0	0
LGR4	7.36002	0	0	0	0	0	0	0	0	0	1.32778	1.55561	0.820063	0	0.993439	0.711899	0	0	0	24.043	0	0	0	0	0	0	0	0	0	0	0	0	0	0	0	0	0	0	0	0	0	0	0	0	0	0	0	0	0	0	0	0	0	0	0	0	0
LGR5	0	1.11289	34.1347	1.89222	1.65088	0	0	2.50847	5.67244	2.02619	3.98334	1.55561	0	0.942948	0	0	0.97296	0	0	0	0.759648	0.680807	0.722352	0.758854	0	0	0	0	0	0	0	0	0	0	5.91425	0	0	0	0	0	0	0	0	0	0	0	0	0	0	0	0	0	0	0	0	0	0
LGR6	7.92618	0	2.62575	4.16289	0	15.1067	0	0	0	0	0	0	0	0	0	0.711899	12.6485	0	0	0	6.07718	8.85049	0	0	0	0	0	0	0	0	0	0	0	0	0	0	0	0	0	1.41311	0	0	0	0	25.0605	0	0	0	0	0	0	0	0	0	0	0	0
LGSN	0	0	0	0	0	0	0	11.2881	0	0	0	17.1117	0	0	0	0	0	0	0	0	0	0	0	0	0	0	0	0	0	0	0	0	0	0	0	0	0	0	0	0	0	0	0	0	0	0	0	0	0	0	0	0	0	0	0	0	0
LHB	6.22771	0	0	0	0	0	0	0	0	0	0	0	0	0	0	0	0	0	0	0	0	30.6363	0	0	0	0	0	0	0	0	0	0	0	0	0	0	0	0	0	0	0	0	0	0	0	0	0	0	23.1841	0	0	0	0	0	0	0	0
LHCGR	0	0	0	0	0	0	0	0	0	0	0	0	0	0	0	0	0	0	0	0	0	0	0	0	0	0	0	0	0	0	0	0	0	0	0	0	0	0	0	0	0	0	0	0	0	0	0	0	0	20.5879	0	0	0	0	0	0	0
LHFPL1	0	0	0	4.54133	0	0	0	0	0	0	0	0	0	0	0	0	0	0	0	0	0	17.701	0	0	0	0	0	0	0.482899	0	0	9.41913	0	0	9.29381	10.2915	0	0	0	0	0	0	38.3439	0	0	0	0	75.0577	0	0	0	0	0	0	0	0	0
LHFPL2	7.92618	0	0	4.16289	0	0	0	0	0	0	0	40.4458	10.6608	41.4897	39.7376	0	37.9455	19.504	0	0	15.193	34.7212	36.84	3.03542	18.1919	0	0	0	0	0	0	0	0	0	0	0	0	0	0	0	0	0	0	0	0	17.31	0	0	84.0424	0	0	0	0	0	0	0	0
LHFPL3	0	0	0	0	0	0	0	0	0	0	0	0	0	0	0	0	0	12.5383	15.5258	0	6.83683	0	0	0	16.0089	0	0	10.7241	0	0	0	0	0	0	8.44892	0	39.4598	39.2498	27.9898	0	0	0	85.7099	0	0	0	0	0	0	13.7253	0	0	0	0	0	14.8269	0
LHFPL4	10.757	20.0321	21.006	8.32578	21.4614	9.29641	25.2214	53.932	28.3622	0	41.1612	14.0005	27.0621	17.916	30.7966	17.7975	20.4322	61.2984	71.4187	9.90005	38.742	78.9736	88.127	25.801	24.741	7.8879	0	0	4.82899	7.78034	23.0995	6.6488	22.6781	0	0	48.8845	113.995	143.916	115.252	15.5442	26.2336	87.7178	0	0	48.982	91.1051	48.6396	57.2809	92.7364	91.2731	85.8822	40.3662	22.8849	45.9941	57.2292	42.0094	40.6584
LHFPL5	0	0	0	0	0	0	0	0	0	0	0	0	0	0	0	0	0	0	0	0	0	0	0	0	0	0	0	0	0	0	0	0	0	0	0	0	0	0	0	0	0	0	0	0	0	0	0	0	0	0	0	0	0	0	0	0	0
LHFPL6	42.4617	68.9994	76.1467	34.4384	31.3666	85.9918	33.6286	20.0677	2691.57	2261.23	2421.87	2440.75	2360.14	2182.92	2219.34	1596.08	1802.9	2677.63	2471.71	3182.16	2515.19	3021.42	2047.15	2067.88	1939.26	47.3274	3.73013	18.1484	25.5936	23.341	3601.08	3226.88	3326.52	1560.99	2491.59	3093.32	2689.85	1753.16	1809.46	2580.34	1972.52	3655.7	2963.76	2619.26	3680.48	4141.64	4839.64	2907.5	3593.54	4579.44	5755.97	4852.91	3583.97	4360.97	2482	4657.48	3876.29
LHPP	21.5139	1.11289	21.006	20.0576	0	0	38.9786	16.305	0	0	11.95	14.0005	13.121	20.7449	0	0	10.7026	0	34.1568	0	18.9912	29.2747	14.447	15.9359	12.3705	27.6076	0	0	0	0	10.9419	0	0	0	0	18.3776	0	0	0	0	0	0	0	0	68.3469	0	0	0	0	0	0	0	0	0	0	33.3604	19.2303
LHX1	0	0	0	0	0	0	0	0	0	0	0	0	0	0	0	2.8476	0	0	0	0	0	0	0	0	0	0	0	0	0	0	0	0	0	0	0	0	0	0	37.8686	0	0	0	0	0	0	0	0	0	0	0	0	0	24.8749	0	0	0	0
LHX2	0	0	2.62575	0	0	0	0	0	0	24.3143	0	12.4449	0.820063	0	0	0	0	0	0	0	0	0	0	0	0	0	0	0	0	0	0	0	0	0	2.11223	0	0	52.3331	0	0	0	0	0	0	0	0	0	0	0	0	0	0	0	0	0	0	0
LHX3	0	0	0	0	0	0	0	0	0	0	0	0	0	0	0	0	0	2.78629	0	0	0	0	0	0	0	0	0	0	6.76058	33.7148	0	0	0	0	0	0	2.19221	0	0	0	0	0	0	0	27.3388	0	0	0	0	0	0	1.49504	0	0	0	14.8269	2.74719
LHX4	0	0	0	0	0	0	0	0	0	0	0	0	0	0	0	0	0	0	0	0	0	0	0	0	0	0	0	0	0	0	0	0	0	0	0	0	0	0	0	0	0	0	0	0	0	0	0	0	0	0	0	0	0	0	27.3705	0	0
LHX5	0	0	0	0.378444	0	0	0	0	17.0173	16.2096	0	0	0	0	0	0	0	0	0	8.48576	0	8.85049	0	0	0	13.1465	0	0	0	0	0	0	0	5.80295	0	0	0	0	0	26.8491	0	0	0	36.4418	13.6694	0	0	0	0	8.92143	4.66751	0	0	3.63111	26.1264	0	0
LHX6	0	0	0	0	0	0	0	0	0	0	0	0	0	0	0	0	0	0	0	0	0	0	0	0	0	0	0	0	0	0	0	0	0	0	0	0	0	0	0	0	0	0	0	0	0	0	0	0	0	0	0	0	0	0	0	0	0
LHX8	0	0	0	0	0	0	0	0	0	0	0	0	0	0	0	0	0	0	0	0	0	0	0	0	0	0	0	0	0	0	0	0	0	0	0	0	0	0	0	0	0	0	74.4323	0	0	0	0	0	0	0	0	0	0	0	0	0	0
LHX9	3.96309	0	0	3.406	0	2.3241	0	1.25423	0	0	0	0	0	0	0	0.711899	0	0	1.03505	0	1.5193	0	0	0	0	0	15.8531	0	0	0	0	0	0	0	0	0	0	0	34.5756	0	0	0	0	0	0	0	0	0	0	0	0	0	0	0	0	0	0
LIAS	18.117	0	0	15.5162	0	0	0	16.305	0	0	0	23.3341	0	0	0	0	0	0	0	0	3.79824	13.6161	0	0	0	0	0	0	0	8.4287	10.334	0	0	0	0	8.45371	0	41.1189	0	0	0	0	0	0	0	26.4205	0	0	52.1642	0	0	0	24.8749	0	0	0	0
LIF	0	0	0	4.16289	0	0	0	0	0	0	0	0	0	24.5166	0	7.83089	0	11.1452	7.24537	0	0	8.85049	15.1694	0	0	21.0344	0	0	0	0	0	0	0	0	0	0	0	0	0	0	0	0	0	0	0	0	0	0	0	0	0	0	0	0	0	0	0
LIFR	0	0	0	0	14.0324	0	0	0	0	0	0	1.55561	0	0	0	0	0	0	1.03505	0	0	0	0	0	0	0	0	0	0	0	0	0	1.79038	0	0	0	0	0	0	0	0	0	0	0	0	0	0	0	0	0	0	0	0	0	0	0	0
LIG1	12.4554	0	0	56.0098	25.5886	47.6441	10.7	0	17.0173	4.05239	75.6835	122.893	54.9442	71.664	74.5079	63.359	94.3772	11.1452	11.3856	0	72.1665	32.6787	23.8376	32.6307	5.82142	0	17.7181	0	8.69218	0	32.8256	35.4603	29.2428	24.6625	18.5876	30.8744	21.9221	24.2975	0	21.1967	0	0	0	22.7761	34.1735	0	0	0	0	50.7835	68.1456	1.49504	22.8849	0	0	42.6272	14.2854
LIG3	15.2862	26.7095	0	34.8169	3.30175	1.16205	18.3429	13.7966	0	0	27.8834	0	9.84076	0	0.993439	17.0856	0	43.1875	33.1217	0	18.9912	0	20.2259	0	0	0	78.3328	19.7983	0	7.13198	0	18.2842	0	0	0	0	0	0	0	0	0	0	0	0	0	0	0	0	0	0	0	0	0	0	0	0	16.4831
LIG4	15.2862	8.90315	31.509	7.56889	0	20.9169	15.2857	1.25423	2.83622	0	15.9334	0	0	0	0	0	11.6755	15.3246	0	22.6287	0	14.2969	16.6141	12.1417	2.18303	0	0	24.7478	7.72638	0	8.51033	0	0	0	0	0	0	0	0	0	28.7321	0	0	54.6627	0	0	0	0	0	0	0	0	0	0	0	0	0
LILRA1	0	0	0	0	0	0	0	0	0	0	0	0	0	0	0	0	0	0	0	0	0	0	0	0	0	0	0	0	0	0	0	0	0	0	0	0	0	0	0	0	0	0	0	0	0	0	0	0	0	0	0	0	0	0	0	0	0
LILRA2	0	0	0	3.78444	8.25438	0	0	0	0	0	0	18.6673	0	0	0	7.83089	0	0	0	0	0	0	0	0	0	0	0	0	0	1.29672	0	0	0	0	0	0	0	0	0	0	0	0	0	27.3314	0	0	0	0	0	0	0	11.9603	0	0	0	0	0
LILRA3	0	0	0	0	0	0	0	0	0	0	0	0	0	0	0	0	0	0	0	0	0	0	0	0	0	0	0	0	0	0	8.51033	0	0	0	0	0	0	31.7737	0	0	0	0	0	0	0	0	0	0	0	0	0	0	0	0	0	0	0
LILRA4	0.566156	0	0	10.218	0	8.13436	0	11.2881	0	44.5763	0	14.0005	0	0	0	0	0	0	0	0	0	10.2121	0	0	0	0	0	0	11.1067	11.0221	0	0	0	0	0	0	0	0	0	0	0	0	0	0	0	0	0	0	0	0	0	31.3959	0	0	0	0	0
LILRA5	0	0	0	0	0	0	0	0	0	0	0	0	0	0	0	0	0	0	0	0	0	0	0	0	0	0	0	0	0	0	0	0	0	0	0	0	0	0	0	0	0	45.0443	0	0	0	0	0	0	0	0	0	0	0	0	0	0	0
LILRA6	0	0	23.6317	0	0	52.2923	0	0	0	0	0	0	0	0	0	0	0	0	0	0	0	3.40404	0	0	0	0	0	20.6232	0	0	0	0	0	0	0	0	0	0	0	0	0	0	0	0	0	0	0	71.1073	0	0	0	0	0	0	0	0	0
LILRB1	0	0	0	0	0	19.7549	0	0	11.3449	0	0	0	0	0	0	0	0	0	0	19.8001	0	0	0	0	0	0	0	0	0	0	0	0	0	0	0	0	0	0	0	0	0	0	0	0	0	0	0	0	0	0	0	0	0	0	0	0	0
LILRB2	0	0	0	0	0	0	0	0	0	0	0	0	0	0	0	0	0	0	0	0	0	0	0	0	0	0	0	0	0	0	0	0	0	0	0	0	37.2676	0	0	0	0	0	0	0	0	0	0	0	0	0	0	0	0	0	0	0	0
LILRB3	0	0	0	0	0	16.2687	0	0	0	0	0	0	0	0	0	0	0	0	0	0	0	6.80807	0	0	0	0	0	0	0	9.07706	0	0	0	0	0	0	0	0	0	0	0	0	99.243	0	0	0	0	0	98.5324	11.6665	0	0	0	0	0	0	0
LILRB4	0	0	0	0	0	0	0	0	0	0	0	0	0	16.0301	0	0	0	0	0	0	0	0	0	0	0	0	0	0	0	0	0	0	0	0	0	0	0	0	29.6363	0	0	0	0	0	0	0	0	0	0	0	0	0	0	0	0	0	0
LILRB5	0	13.3547	0	3.78444	9.90526	0	0	0	0	0	0	0	0	0	0	0	0	0	0	0	0	0	0	0	0	0	0	19.7983	13.5212	11.0221	0	8.311	0	0	0	0	0	0	0	0	0	0	49.6215	0	0	0	0	0	0	0	0	0	0	0	0	0	0
LIM2	0	0	0	0	0	0	0	0	0	0	0	0	0	0	0	0	0	0	0	0	0	0	7.22352	0	0	0	21.4483	0	0	0	0	0	0	0	0	0	0	0	0	0	0	0	0	0	0	0	0	0	0	0	0	0	0	0	0	0	0
LIMA1	0	0	0	0	11.5561	18.5928	6.11429	0	0	0	0	20.2229	9.0207	0.942948	0	0	18.4862	0	0	12.7286	3.03859	0	5.05647	15.1771	0	31.5516	0	19.7983	12.5554	0	0	0	0	0	0	0	0	0	0	0	0	45.0443	0	0	0	0	0	0	0	0	0	0	0	0	0	0	0
LIMCH1	0	0	0	7.56889	0	0	0	0	0	0	0	42.0014	27.0621	7.54358	27.8163	27.7641	0	37.6149	13.4557	25.4573	14.4333	12.2545	27.4494	18.2125	10.9152	0	20.5157	39.5965	5.31189	29.1763	10.9419	3.3244	0	0	9.29381	0	0	41.1189	0	0	0	0	126.309	2.27761	0	0	0	0	8.69404	21.2742	19.6035	0	29.8498	0	0	93.2856	42.3067
LIMD1	106.437	34.4997	178.551	125.644	108.132	132.474	71.0786	160.542	73.7417	0	58.4224	143.116	123.01	153.701	140.075	176.551	178.052	82.1956	22.7712	57.986	72.9262	46.9757	83.7929	93.3391	72.04	27.6076	96.9834	55.2701	66.64	66.7813	6.07881	54.8526	19.6941	0	6.33669	30.8744	17.5377	128.964	39.515	0	24.9844	52.1566	74.4323	0	0	0	34.4531	0	0	0	46.6751	0	71.6396	22.997	4.97645	27.1826	14.2854
LIMD2	273.453	372.82	425.371	266.803	247.631	173.146	410.421	224.508	212.716	156.017	168.628	129.115	170.573	92.4089	126.167	158.753	107.026	104.486	84.8744	173.958	126.861	86.4625	140.859	88.786	122.977	385.192	347.835	453.71	353.482	363.083	94.2215	109.151	69.2279	44.9728	87.8688	96.6664	113.995	46.726	0	35.3278	122.424	82.9763	67.6657	77.4389	60.3731	30.9757	26.3465	86.9089	95.6344	18.5291	52.2761	41.8612	24.8749	16.9452	21.1499	69.8098	46.1528
LIME1	0	0	0	3.406	5.77807	5.81026	4.58572	7.5254	34.0346	0	0	76.2247	0	12.2583	2.98032	0	0	0	0	0	7.59648	6.80807	8.66823	10.624	0	0	0	0	0	0	0	0	0	18.8596	0	6.2484	32.8832	0	67.5048	0	0	0	0	0	0	0	0	0	0	0	0	0	0	0	0	0	0
LIMK1	250.807	362.804	819.233	224.796	347.509	413.69	236.929	342.406	385.726	206.672	260.245	328.233	279.642	225.365	334.789	298.286	257.835	112.845	219.431	193.758	237.01	238.282	202.259	203.373	252.504	247.154	285.355	162.511	267.526	302.785	153.186	166.22	177.844	0	175.738	169.074	309.102	147.654	235.444	272.731	397.252	521.566	184.953	286.979	242.632	351.666	208.745	262.702	341.966	91.9593	290.319	234.722	344.268	306.224	44.788	127.264	210.435
LIMK2	16.4185	0	0	5.67667	7.42894	0	9.93572	7.5254	2.83622	0	3.98334	0	9.84076	0	0	0	0	23.6835	0	21.2144	10.6351	27.2323	44.0635	28.8365	6.54909	0	0	0	0	0	15.8049	0	0	0	0	0	0	0	0	0	31.2305	0	0	52.3851	0	0	0	0	0	0	0	0	0	0	0	0	0
LIMS1	0	0	0	0	0	0	0	0	0	0	0	26.4453	0	0	0	9.25468	3.89184	20.8972	0	0	0	20.4242	9.39058	0	5.82142	0	0	0	0	0	0	17.1761	0	0	0	0	0	0	0	0	0	0	0	0	0	0	0	0	0	0	0	0	0	0	0	0	0
LIMS2	0	0	0	0	15.6833	0	0	20.0677	0	0	1.32778	0	17.2213	14.1442	46.6916	11.3904	0	0	0	0	0	0	9.39058	23.5245	24.0133	0	0	0	0	0	0	10.5273	0	0	2.53468	0	54.8053	0	0	0	0	0	0	0	0	0	0	0	0	0	0	0	0	0	0	0	0
LIMS3	0	0	0	3.02756	0	0	0	0	0	0	0	0	0	0	0.993439	0.711899	0	20.8972	0	15.5572	22.7894	19.7434	10.8353	0	6.54909	0	0	0	0	31.7697	0	0	0	0	13.5183	0	0	0	0	0	0	0	0	0	0	0	0	0	0	0	0	0	0	0	0	0	0
LIMS4	6.79387	18.9192	0	31.7893	13.207	37.1857	30.5714	23.8304	76.5779	34.4453	0	23.3341	29.5223	49.0333	45.6982	16.3737	60.3235	58.5121	30.0165	19.8001	15.9526	46.2949	15.8918	57.6729	37.1115	0	0	0	0	14.9123	5.47093	19.3923	38.1947	26.1133	0	6.61595	0	50.4641	0	0	0	0	0	0	0	29.1536	0	0	52.1642	0	0	0	0	0	0	16.6802	0
LIN28A	197.022	81.2413	178.551	223.661	118.863	199.873	222.407	119.152	870.719	885.447	849.78	365.568	483.837	358.32	485.792	573.079	431.994	1517.14	1646.77	1637.75	809.025	834.669	543.931	749.748	522.472	28.9223	19.5832	61.0446	24.1449	32.4181	644.353	574.013	393.883	79.7905	205.309	417.907	2.19221	28.0356	31.2827	0	0	0	0	0	0	0	0	0	0	0	0	1.49504	0	0	0	0	0
LIN28B	1188.93	1119.57	1444.16	1198.91	1296.76	843.649	1160.95	903.048	1874.74	1300.82	1206.95	790.248	1073.46	993.867	1121.59	1116.26	763.774	1131.23	1068.17	1036.68	804.467	863.263	884.882	937.944	985.275	1315.96	1309.28	1460.95	1329.42	1106.11	1021.85	1194.01	1160.16	873.343	898.543	875.511	1028.15	968.163	719.503	641.553	504.685	362.725	455.616	218.651	281.362	444.593	131.732	355.537	327.475	286.858	228.708	109.138	19.8999	119.827	235.137	129.117	127.47
LIN37	31.7047	17.8063	0	8.70422	0.825438	0	12.9929	8.77963	28.3622	2.02619	21.2445	38.8902	0	11.3154	0	9.96658	0	1.39315	35.1918	14.1429	0	6.12726	26.727	16.6948	0	0	55.952	0	22.2133	18.8025	4.86304	15.5139	10.1455	0	7.18158	7.35105	0	59.8093	0	0	0	0	0	0	0	0	0	0	0	0	0	0	0	0	0	13.5913	0
LIN52	58.8802	53.4189	126.036	90.8267	28.8903	61.5887	47.3857	43.8982	79.4142	46.6025	45.1446	15.5561	50.0239	39.6038	16.8885	56.9519	55.4587	97.5202	23.8062	48.086	19.7508	40.1676	39.7294	37.9427	27.6517	0	41.0315	57.7449	63.7426	49.2755	0	32.6899	12.5326	0	19.4325	32.7122	111.803	0	44.4544	0	0	82.9763	0	31.8866	0	0	0	51.3553	0	32.9407	0	0	23.8799	0	0	50.6584	21.4281
LIN54	0	0	0	0.378444	0	0	0	0	0	0	0	0	0	0	0	0	0	0	0	0	0	0	0	0	0	0	0	0	0	0	0	0	0	0	0	0	0	0	0	35.3278	0	0	0	0	0	0	0	0	0	0	0	0	0	0	0	0	0
LIN7A	0	0	0	5.29822	0	0	6.11429	0	65.2331	0	0	0	0	0	0	0	0	0	0	0	0	0	0	0	8.00445	0	0	0	0	0	0	0	0	0	0	0	0	0	0	0	0	0	0	0	0	0	0	0	0	0	0	0	0	0	0	0	0
LIN7B	19.2493	14.4676	60.3922	15.5162	9.90526	0	7.64286	18.8135	90.759	22.2881	92.9447	76.2247	50.8439	24.5166	49.672	46.2734	71.9991	50.1532	115.926	125.872	50.1367	41.5292	94.6282	27.3188	82.2275	0	0	0	48.7728	0	27.9625	24.3789	10.7423	0	0	50.3547	0	0	0	29.6754	64.9595	66.3811	51.877	81.9941	28.4779	0	0	47.4049	75.3483	15.7841	56.0101	150.999	42.7847	26.6282	0	26.5648	28.0213
LIN7C	64.5417	76.7897	5.25149	94.9895	21.4614	67.399	69.55	20.0677	73.7417	54.7073	179.25	20.2229	36.9029	14.1442	51.6588	77.597	54.4858	167.177	191.485	156.987	64.57	127.992	88.8493	86.5094	76.4061	15.7758	106.309	32.9971	90.3021	132.266	31.0019	85.3263	15.5166	60.9309	8.87137	11.0266	0	0	54.3332	0	0	2.37075	142.098	68.3284	0	0	0	0	0	0	0	47.8414	0	31.4696	0	22.2403	25.8236
LIN9	0	0	0	0	7.42894	1.16205	10.7	7.5254	0	22.2881	6.63891	40.4458	0	0	10.9278	13.5261	0	13.9315	14.4907	0	0	0	22.3929	0	0	24.9783	0	0	14.0041	0	0	0	14.323	0	0	0	0	0	0	0	27.4829	0	0	0	0	0	0	67.1569	92.7364	0	0	0	0	0	0	0	0
LINC00452	0	0	0	0	0	0	0	0	0	0	0	0	0	0	0	0	0	0	0	0	0	0	0	0	0	0	0	0	0	0	0	0	0	0	0	0	0	0	0	0	0	0	0	0	0	0	0	0	0	0	0	0	0	0	0	0	0
LINC00621	0	10.016	0	10.9749	0	0	0	0	39.7071	0	37.1779	0	5.74044	11.3154	25.8294	7.11899	12.6485	19.504	20.7011	25.4573	41.021	25.8707	15.8918	53.8787	24.741	17.0904	21.4483	0	0	0	9.72609	24.933	38.7915	26.1133	30.4161	18.0101	0	33.6427	32.9292	0	0	0	58.6436	0	4.55646	22.7763	0	0	0	27.4505	38.2736	0	43.7797	0	0	0	0
LINC00623	0	0	0	0	0.825438	0	18.3429	0	164.501	125.624	71.7002	161.783	52.4841	60.3487	19.8688	43.4258	18.4862	47.367	207.011	65.0575	56.9736	142.969	42.6188	50.0844	38.5669	0	0	0	0	0	212.758	242.681	105.035	275.64	113.216	65.7919	0	117.75	31.2827	26.8491	98.6884	0	0	0	51.2602	66.5067	38.5064	94.8098	0	157.841	51.3426	170.435	150.244	188.818	294.855	168.038	156.59
LINC00649	0	0	0	0	0	0	5.35	0	0	0	0	0	0	0	10.9278	0	0	0	0	0	0	4.08484	10.8353	0	0	0	0	0	0	3.89017	0	0	0	0	0	0	0	0	0	0	0	0	0	0	0	0	0	0	0	0	0	0	0	0	0	0	0
LINC00672	0	0	0	0	0	0	0	0	0	0	0	0	0	0	0	0	0	0	0	12.7286	0	0	0	0	0	0	0	0	0	0	11.5497	0	0	0	0	0	0	0	0	0	0	0	0	0	0	0	0	0	0	0	0	0	0	0	0	0	0
LINC00869	0	0	0	4.16289	14.0324	39.5098	0	18.8135	8.50866	64.8382	31.8668	26.4453	13.9411	72.607	23.8425	0.711899	52.5399	37.6149	36.2269	60.8146	0	12.2545	67.9011	11.3828	30.5624	0	27.0435	42.0713	0	0	18.8443	0	13.7262	0	11.8285	11.3941	0	0	0	0	18.7383	0	0	143.49	0	50.1078	0	0	0	0	0	0	0	0	0	0	0
LINC00993	0	0	0	0	0	15.1067	0	0	0	0	0	0	0	0	0	0	0	0	0	0	0	0	0	0	0	0	0	0	0	0	12.1576	0	0	0	0	0	0	0	0	0	0	0	0	0	0	0	0	0	0	0	0	0	0	0	0	0	0
LINC01145	6.22771	0	0	3.78444	0	0	0	5.01693	85.0866	24.3143	0	0	26.242	27.3455	0	29.1879	3.89184	0	56.9279	0	13.6737	23.8282	7.94588	0	0	0	0	0	13.5212	12.3189	0.607881	0	0	0	0	0	59.1898	0	0	43.8065	0	0	69.9212	0	0	32.7978	0	0	0	1.37253	0	0	0	0	0	0	0
LINC01279	0	0	0	0	0	0	0	0	0	0	0	0	0	0	0	0	0	0	7.24537	0	0	0	0	0	0	0	0	0	0	0	0	0	8.35509	0	0	0	0	0	0	0	0	0	0	38.7194	0	0	0	0	0	0	0	0	0	0	0	0	0
LINC01517	0	0	0	0	0	0	0	0	0	0	0	0	0	0	0	0	0	0	0	0	0	0	0	0	0	0	0	0	0	0	0	0	0	0	0	0	0	0	0	0	0	0	0	0	0	0	0	0	0	0	0	0	0	0	0	0	0
LINC01588	0	0	0	0	0	0	0	0	0	0	0	0	0	0	0	0	0	9.75202	0	0	0.759648	0	0	0	0	0	0	14.8487	0	0	0	0	0	0	0	0	0	0	0	0	0	0	0	0	0	0	0	0	0	0	0	0	0	0	0	0	0
LINC01619	0	0	0	0	0	0	5.35	0	0	0	0	0	0	0	0	0	0	0	0	0	0	0	0	0	0	0	0	0	8.69218	0	0	9.9732	0	0	0	0	0	0	0	0	0	0	0	0	0	0	0	0	0	0	12.1355	0	0	0	0	0	0
LINC01620	0	0	0	0	0	0	0	0	0	0	0	0	0	0	0	0	0	0	0	0	0	0	0	0	0	0	0	0	0	0	0	0	0	0	0	0	0	0	0	0	0	0	0	0	0	0	0	0	0	0	0	0	0	0	0	0	0
LINC01750	0	0	0	0	0	17.4308	0	0	0	0	0	0	0	0	0	0	0	0	0	0	0	0	0	0	0	0	0	0	0	0	0	0	0	0	0	0	0	0	0	0	0	0	42.855	0	0	0	44.5863	0	0	0	0	0	0	0	0	0	0
LINC02203	0	0	0	0	0	0	0	0	0	0	0	0	0	0	0	0	0	0	0	0	0	5.44646	0	0	0	0	0	0	0	0	0	0	0	0	0	0	0	0	0	0	0	0	0	0	0	0	0	0	0	0	0	0	0	0	0	0	0
LINC02218	0	0	0	0	0	0	0	0	0	0	0	0	0	0	8.94095	0	0	0	0	0	0	0	0	0	0	15.7758	0	0	0	0	0	0	0	0	0	0	0	0	72.4442	0	0	0	0	0	0	0	0	0	49.2662	0	0	0	0	0	0	0	0
LINC02693	106.437	143.563	262.575	161.596	213.788	249.841	132.986	200.677	226.898	334.322	250.951	477.571	286.202	370.579	130.141	337.44	341.509	73.8367	45.5423	209.315	213.461	206.965	130.746	142.665	221.942	38.1248	21.4483	70.9437	63.2598	12.3189	154.402	171.761	136.069	37.7192	116.595	131.216	302.525	147.654	200.868	202.075	248.595	208.626	387.95	412.248	134.416	104.771	539.089	120.487	115.921	297.838	304.322	245.187	374.118	314.696	92.0643	155.682	159.337
LINC02694	0	0	0	0	0	0	0	0	0	0	0	0	0	0	0	0	0	0	0	0	0	0	0	0	0	0	0	0	0	0	0	0	0	0	0	0	0	0	0	0	0	0	0	0	0	0	0	0	0	0	0	0	0	0	0	0	0
LINC02801	0	0	0	0	0	0	12.2286	0	0	0	0	0	0	0	0	0	0	0	0	0	0	0	0	0	0	0	0	0	0	0	0	0	0	0	0	0	0	0	0	0	0	0	40.5994	0	0	0	0	0	0	0	0	0	0	0	0	0	0
LINC02843	0	0	0	4.91978	0	0	0	0	0	0	0	0	0	0	0	0	0	0	0	0	0	0	0	0	0	0	0	0	0	0	0	0	0	0	0	0	0	0	0	0	0	0	0	0	0	0	0	0	0	0	0	0	0	0	0	0	0
LINGO1	21.5139	0	0	6.812	0	0	12.2286	16.305	53.8882	48.6287	71.7002	17.1117	18.0414	16.9731	28.8097	47.6972	0	66.871	125.241	57.986	80.5226	59.2302	73.6799	56.9141	56.0311	0	0	16.4985	0	10.3738	9.11821	0	10.7423	0	15.6305	0	0	0	0	0	0	0	0	0	0	20.9542	0	0	0	0	0	0	0	0	0	0	12.0876
LINGO2	0	0	0	0	0	0	0	0	0	0	0	0	0	0	0	7.83089	8.75664	12.5383	14.4907	0	6.07718	9.5313	9.39058	15.9359	14.5535	0	0	0	0	0	0	0	30.4364	0	0	0	0	0	0	0	0	54.5273	0	38.7194	0	0	0	0	0	0	0	43.3563	0	0	0	33.9782	0
LINGO3	1.69847	3.33868	0	0.378444	0	0	0	1.25423	2.83622	0	0	0	0	0	0.993439	1.4238	0	0	0	0	0	0	1.4447	0.758854	0	0	0	0	0	0	0	0	0	0	0	0	0	0	0	0	0	0	0	4.55523	0	0	0	0	0	0.686264	0.933502	0	0	0	0	0.617785	1.64831
LINGO4	0	0	0	0	0	0	0	0	0	0	0	0	0	0	0	0	0	0	0	0	0	0	0	0	0	0	0	0	0	0	0	0	0	0	0	0	0	0	0	28.2622	0	0	0	0	3.41735	0	0	0	0	0	0	0	0	0	0	0	0
LINS1	0	0	0	0	0	0	0	0	0	0	0	0	0	0	0	0	0	0	0	0	0	0	0	0	0	0	0	10.7241	0	0	0	0	0	0	0	0	0	0	0	0	0	0	0	0	0	0	0	0	0	0	0	0	0	0	0	0	0
LIPA	49.8217	13.3547	0	17.7869	8.25438	1.16205	16.05	0	0	48.6287	17.2612	15.5561	13.9411	16.9731	17.8819	9.96658	12.6485	62.6916	36.2269	38.1859	1.5193	17.701	0.722352	6.82969	52.3927	0	0	65.9942	18.8331	46.682	99.0845	80.8937	87.1316	143.623	51.9609	84.9047	0	89.7139	0	0	61.2118	0	0	0	0	20.0431	2.02665	0	0	0	0	0	0	0	64.6938	0	53.8449
LIPC	0.566156	0	0	8.32578	0	0	6.11429	1.25423	0	0	0	0	0	0	0	0	0	0	0	0	0	0	0	0	0	0	19.5832	0	0	0	0	11.6354	0	21.761	0	0	0	0	0	0	0	0	0	0	0	0	0	0	0	0	0	0	0	0	0	0	0
LIPE	22.6462	25.5966	0	55.2529	9.90526	56.9405	11.4643	15.0508	0	89.1526	13.2778	26.4453	36.0828	16.9731	26.8229	18.5094	51.5669	43.1875	12.4206	60.8146	17.4719	0	16.6141	19.7302	7.27677	0	0	0	0	0	26.7467	7.75693	0	37.7192	16.053	48.517	0	0	0	0	21.2368	0	0	0	0	0	0	0	0	72.7439	0	34.386	0	32.68	60.9615	41.3916	0
LIPF	0	0	0	0	0	0	3.05714	0	11.3449	0	0	4.66682	0	0	0	0	0	0	0	0	0	0	0	0	0	0	0	0	0	0	0	0	0	0	0	0	0	0	0	0	0	0	0	0	0	0	0	0	0	0	0	0	0	0	0	0	0
LIPG	3.39693	0	55.1407	5.29822	0	0	0	17.5593	34.0346	0	0	10.8892	0	0	5.96064	0	0	0	0	0	0	6.12726	9.39058	0	0	0	20.5157	0	0	0	0	0	0	0	0	0	0	0	0	0	0	0	0	0	0	0	0	0	0	0	0	0	0	0	0	0	0
LIPH	0	0	0	0	0	0	0	0	0	0	0	0	0	0	0	0	0	0	0	0	0	0	0	0	0	0	0	0	0	0	0	0	0	0	0	0	0	0	0	0	0	0	0	0	0	0	0	0	0	0	0	0	0	0	0	0	0
LIPI	0	0	0	0	0	0	0	0	0	0	0	0	0	0	0	0	0	0	0	0	0	0	0	0	0	0	0	0	0	0	10.334	0	0	0	0	0	0	0	0	0	0	0	0	0	0	0	0	0	0	0	0	0	0	4.84148	0	0	0
LIPJ	0	0	0	0	13.207	0	0	0	0	0	0	0	0	0	0	0	0	0	0	0	0	0	0	0	0	0	0	0	0	0	0	0	0	0	0	0	0	0	0	0	0	0	18.0442	0	0	0	0	15.8016	0	0	0	0	0	0	0	12.3557	0
LIPK	0	0	0	0	0	0	0	0	0	0	0	0	0	0	0	0	0	0	0	0	0	0	0	0	0	0	0	0	0	0	0	0	0	0	0	0	0	0	0	0	0	0	0	0	0	0	0	0	0	0	0	0	0	0	0	0	0
LIPM	0	0	0	0	0	0	0	0	0	0	0	0	0	0	0	0	0	0	0	0	0	0	0	0	0	0	0	0	0	0	0	0	0	0	0	0	0	0	0	0	0	0	0	0	0	0	0	0	0	0	0	0	0	0	0	0	0
LIPN	0	0	0	0	0	0	0	0	0	0	0	0	0	10.3724	0	0	0	0	0	0	0	0	0	0	0	0	0	0	0	0	0	0	0	0	0	0	0	0	0	0	0	0	0	47.8299	0	0	0	0	0	0	0	0	0	0	0	0	0
LIPT1	0	0	28.8832	0	0	0	0	0	0	0	0	0	0	0	0	0	0	0	0	0	0	0	0	6.82969	0	0	0	0	0	0	0	0	0	0	9.29381	0	2.19221	0	0	0	0	47.4151	0	0	0	0	0	0	0	0	0	14.9504	0	0	0	0	0
LIPT2	10.1908	0	0	0	0	0	6.87857	0	0	0	0	0	0	0	0	0	0	0	0	0	0	0	0	0	0	0	0	0	4.82899	0	0	0	0	0	0	6.9835	0	0	0	0	0	0	0	0	0	0	0	0	0	0	0	0	0	0	0	0	0
LITAF	0	0	0	0	0	0	0	0	0	0	0	15.5561	7.38057	0	0	0	0	0	0	0	9.87542	0	0	0	0	0	0	0	0	0	0	0	0	0	0	0	0	0	0	0	0	0	0	0	0	0	0	0	0	0	0	0	0	0	0	0	0
LITAFD	0	0	0	0	0	0	0	0	0	0	0	0	0	0	0	0	0	0	0	0	0	0	0	0	0	0	0	0	0	0	0	0	0	0	0	0	0	1.86904	0	0	0	0	42.855	0	0	0	0	0	60.8583	0	0	0	0	0	0	0	0
LIX1	0	0	0	0	0	0	0	0	0	0	0	0	0	0	0	0	0	0	0	0	0	0	0	0	0	0	0	0	0	0	0	0	0	0	0	0	0	0	0	0	0	0	0	0	0	0	0	0	0	0	0	0	31.8398	0	26.1264	59.3074	0
LIX1L	199.287	252.627	236.317	277.021	157.659	245.193	203.3	139.22	277.95	332.296	277.506	304.899	246.839	289.485	383.468	291.167	248.105	282.809	340.532	387.516	399.575	390.102	224.652	312.648	327.455	197.197	286.288	281.3	376.178	250.268	462.597	393.387	429.093	240.822	345.561	428.566	122.764	613.045	281.545	261.426	186.134	320.052	270.663	154.878	529.689	418.173	101.333	357.512	336.17	336.269	387.403	312.464	308.448	214.236	221.452	401.561	339.003
LKAAEAR1	0	0	0	0	0	0	0	0	0	0	0	0	0	0	0	0	0	0	0	0	0	0	0	0	0	0	0	0	0	0	0	0	0	0	0	0	0	0	0	0	0	0	0	0	0	0	0	0	0	0	0	0	0	0	0	0	0
LLCFC1	0	0	0	5.29822	0	0	0	0	0	0	0	0	0	0	0	0	0	0	0	0	0	0	0	10.624	0	0	0	0	0	0	0	0	0	0	0	0	0	0	0	0	0	0	0	0	0	0	0	0	0	0	0	0	0	0	0	0	0
LLGL1	41.8955	16.6934	49.8892	51.09	33.843	0	8.40714	11.2881	0	46.6025	47.8001	12.4449	27.0621	24.5166	10.9278	8.54279	8.75664	34.8286	6.21032	5.65717	18.9912	21.7858	15.8918	14.4182	14.5535	0	8.3928	0	25.5936	18.8025	0	0	0	0	9.29381	0	0	0	0	0	0	0	0	0	0	26.4205	0	0	0	0	0	0	0	0	0	0	0
LLGL2	0	0	0	0.378444	0	1.16205	0	0	48.2157	14.1834	0	0	0	0	0	0	0	12.5383	0	0	6.83683	0	2.88941	0	0	0	0	0	0	0	0	0	0	0	0	0.367553	0	0	0	0	21.2368	0	0	0	0	0	0	0	0	0	0	0	0	0	0	0	0
LLPH	32.2709	0	2.62575	1.13533	0	13.9446	4.58572	0	0	0	0	0	0	15.0872	0	0	20.4322	1.39315	20.7011	1.41429	0	31.3171	0.722352	6.82969	11.6428	0	0	18.1484	0	0	27.3546	8.311	0	0	0	8.45371	0	59.8093	46.1009	0	0	40.3028	0	0	0	0	20.2665	0	0	0	0	0	0	0	0	9.26678	0
LMAN1	59.4463	38.9513	68.2694	66.9847	35.4938	36.0236	74.9	27.5931	0	72.943	69.0446	35.779	57.4044	49.9762	112.259	135.261	132.323	40.4012	120.066	131.529	69.1279	33.3595	60.6776	57.6729	95.3257	23.6637	43.8291	46.1959	22.2133	49.2755	12.1576	34.9062	29.2428	11.6059	10.5612	8.82127	0	123.357	0	36.7409	0	0	0	0	38.7299	0	0	0	0	18.5291	0	0	0	0	0	16.6802	26.9225
LMAN1L	0	7.79026	0	2.27067	0	0	0	0	0	0	13.2778	0	0	0	0	0	0	0	0	0	0	0	0	0	0	0	0	0	0	0	0	0	0	0	5.06935	0	0	0	0	0	0	0	0	0	0	0	0	0	0	0	0	0	0	0	0	0	0
LMAN2	23.2124	5.56447	0	52.2253	49.5263	1.16205	12.9929	12.5423	34.0346	0	19.9167	15.5561	46.7436	16.9731	26.8229	21.357	62.2695	1.39315	0	0	6.83683	31.9979	13.0023	27.3188	5.82142	0	0	0.824927	17.8673	24.6377	12.7655	11.6354	0	0	0	0	0	0	0	0	0	0	0	0	30.7561	18.221	0	49.3801	0	0	0	0	76.6146	33.8904	0	0	0
LMAN2L	0	17.8063	21.006	9.83955	12.3816	19.7549	7.64286	27.5931	0	0	7.96669	0	7.38057	0	2.98032	8.54279	7.78368	0	9.31548	0	0	0	6.50117	0	0	0	15.8531	15.6736	6.76058	0	0	0	0	0	0	0	0	125.226	34.5756	45.2196	0	0	0	56.9403	28.4779	0	0	0	0	0	21.4705	0	0	0	0	0	0
LMBR1	0	0	0	0	0	0	0	0	0	0	0	0	0	0	0	0	0	0	0	0	0	0	0	16.6948	0	0	0	0	13.0383	0	0	0	0	0	0	0	0	0	0	0	39.9751	0	0	0	0	0	0	0	0	0	0	0	0	0	0	0	0
LMBR1L	0.566156	0	0	14.0024	15.6833	0	0	0	0	0	0	15.5561	0.820063	0	0	2.1357	4.8648	23.6835	11.3856	0	18.9912	0	5.77882	0	9.4598	0	0	0	4.82899	7.78034	0	0	14.9198	0	0	0	0	0	0	0	0	0	0	0	0	20.0431	0	0	0	0	0	0	0	0	0	0	0
LMBRD1	0	0	0	25.7342	15.6833	0	0	0	0	0	80.9947	0	37.7229	51.8621	6.95408	11.3904	9.7296	108.665	10.3505	18.3858	46.3385	4.76565	20.2259	19.7302	5.82142	61.7885	0	0	0.482899	9.07706	13.3734	0	0	0	33.7957	79.3914	0	48.595	0	0	0	0	60.8991	0	0	0	50.6663	0	0	0	24.2711	0	0	0	0	29.6537	0
LMBRD2	76.431	23.3708	0	50.7116	17.3342	1.16205	78.7214	67.7286	167.337	44.5763	59.7502	31.1121	88.5668	54.691	88.4161	76.1732	19.4592	176.93	156.293	145.672	120.784	99.3978	53.4541	88.786	53.1204	134.094	143.61	47.8458	123.139	71.9681	143.46	180.072	101.455	66.7339	58.2976	91.5206	56.9975	13.0833	0	50.872	34.9782	73.4933	74.4323	2.27761	0	29.1536	2.02665	0	0	48.0385	32.6726	0	35.8198	3.63111	105.75	76.6054	98.3494
LMCD1	36.8001	107.951	23.6317	31.4109	22.2868	39.5098	63.4357	26.3389	36.8709	89.1526	17.2612	340.678	265.701	264.968	426.185	233.503	174.16	59.9053	9.31548	33.943	181.556	173.606	277.383	229.933	225.58	5.2586	21.4483	62.6945	64.2255	47.9788	5.47093	0	4.17754	0	13.0958	24.626	0	0	92.2017	31.0885	0	40.3028	47.366	50.1075	21.6432	71.062	42.5597	108.636	57.9603	24.0192	70.9462	71.7621	29.8498	0	55.9851	44.4806	12.6371
LMF1	36.8001	8.90315	0	32.5462	0	0	45.0929	15.0508	34.0346	26.3405	17.2612	0	7.38057	18.859	13.9082	9.25468	14.5944	26.4698	65.2083	16.9715	0	51.0605	17.3365	23.5245	34.9285	28.9223	36.3688	56.92	0	51.2206	20.0601	11.0813	0.596792	0	5.06935	20.583	0	0	0	39.5671	0	0	0	0	0	0	0	0	0	21.9604	0	0	4.97497	0	0	0	0
LMF2	30.0062	32.2739	31.509	23.4636	59.4315	0	36.6857	11.2881	79.4142	74.9692	122.156	191.34	100.868	109.382	112.259	134.549	35.0266	135.135	91.0847	45.2574	63.0507	92.5898	71.5129	88.0271	66.2186	22.349	51.2893	23.098	103.34	62.2427	135.557	119.678	82.9541	94.2979	131.803	120.557	203.876	46.726	52.6867	26.8491	27.4829	0	0	63.7732	121.885	104.771	99.3059	67.1569	84.0424	46.6659	79.3477	85.2175	135.319	95.6193	53.4968	63.0141	162.634
LMLN	5.66156	14.4676	2.62575	4.91978	17.3342	0	0	0	0	0	0	3.11121	0	11.3154	0	4.27139	0	0	16.5608	12.7286	27.3473	0	0	0	0	18.4051	0	15.6736	0	0	0	0	0	0	0.422446	0	0	3.73808	0	0	0	0	0	0	0	0	0	0	0	0	0	0	0	0	0	0	0
LMLN2	0	0	0	0	0	0	0	0	0	0	0	0	0	0	0	0	0	0	7.24537	0	0	0	0	0	0	0	0	0	11.1067	11.0221	0	0	0	0	0	0	0	0	0	0	0	0	0	0	0	22.7763	0	0	0	0	0	0	0	27.8385	0	0	0
LMNA	54.3509	71.2252	10.503	38.6013	98.2271	44.158	106.236	92.8132	107.776	2.02619	84.978	306.455	178.774	297.029	277.17	321.778	397.941	62.6916	33.1217	101.829	199.028	151.82	215.983	187.437	240.133	44.6981	27.976	26.3977	27.5252	69.3747	94.8294	79.2315	63.2599	26.1133	66.324	69.835	70.1508	74.7616	159.707	121.528	183.635	0	67.6657	0	0	46.4636	103.359	223.198	147.799	28.1368	30.8056	1.49504	23.8799	71.4119	134.364	30.8893	44.5045
LMNB1	573.516	524.173	241.569	785.272	555.52	565.919	658.814	639.659	144.647	352.558	322.651	272.231	301.783	315.888	369.559	468.429	390.157	366.397	294.99	387.516	265.117	246.452	252.101	344.52	352.923	579.76	733.904	868.648	829.137	921.97	178.717	303.074	152.779	182.793	210.378	140.038	61.382	41.1189	164.646	107.397	67.4579	208.626	187.208	81.9941	105.938	65.5957	54.7196	0	89.8384	23.333	25.2046	2.99009	32.8348	0	17.4176	53.1295	23.6258
LMNB2	31.7047	34.4997	23.6317	51.09	35.4938	51.1303	20.6357	62.7117	19.8535	4.05239	0	12.4449	39.363	38.6609	59.6064	35.5949	65.1884	25.0766	17.5959	15.5572	8.35612	37.4444	33.9506	12.1417	35.6562	74.935	14.9205	28.0475	58.4308	12.3189	4.86304	0	0	24.6625	5.91425	6.2484	0	0	0	0	0	0	0	0	0	0	0	0	0	0	0	0	16.9149	0	0	0	0
LMNTD1	0	0	0	0	0	0	0	1.25423	0	0	0	0	0	0	0	0	0	0	0	0	0	0	0	0	0	0	0	0	0	0	0	0	0	0	0	0	0	0	0	0	0	0	0	0	0	0	0	0	0	0	0	53.8216	0	0	0	0	0
LMNTD2	0	0	0	0	0	0	0	0	0	0	0	0	0	0	0	0	0	0	0	0	0	0	0	0	0	0	0	0	0	0	0	0	0	0	0	0	0	0	0	0	0	0	0	0	0	0	0	0	0	0	0	0	0	0	0	10.5024	0
LMO1	0	0	0	0	0	0	0	0	0	0	0	0	0	0	0	0	0	0	0	0	0	0	0	0	0	0	0	0	0	0	0	0	0	0	0	0	46.0365	35.5118	0	0	0	0	0	0	0	0	0	0	0	0	0	0	0	0	0	0	0
LMO2	0	0	0	0	0	0	0	23.8304	0	0	0	0	0	0	0	0	0	29.2561	0	0	0	0	0	4.55313	0	0	0	0	0	0	15.8049	0	0	0	0	0	0	0	0	29.6754	0	0	0	0	0	0	0	0	0	0	0	0	0	0	0	0	0
LMO3	0	0	0	0	0	10.4585	0	0	11.3449	0	0	0	0	0	7.94751	6.40709	0	0	1.03505	2.82859	0	0	0	0.758854	0	0	0	0	0	0	0	0	0	0	0	0	0	0	0	0	0	68.7518	0	0	0	0	0	0	0	0	21.4705	0	0	9.68297	27.3705	0	0
LMO4	48.6894	0	0	17.03	16.5088	0	16.8143	47.6609	0	0	37.1779	20.2229	15.5812	16.9731	38.7441	39.8663	0	39.0081	43.4722	16.9715	15.9526	1.36161	48.3976	28.8365	17.4642	0	27.976	0	23.1791	18.8025	0	0	0	0	0	9.18882	0	0	0	26.8491	0	0	0	0	0	0	60.7995	0	63.7563	0	0	0	0	0	0	0	0
LMO7	0	0	39.3862	6.05511	32.1921	0	0	0	0	2.02619	25.2278	0	0	0	0	0	0	33.4355	12.4206	21.2144	10.6351	0	53.4541	4.55313	18.1919	18.4051	0	0	0	9.07706	12.7655	18.2842	0	0	0	4.04308	39.4598	0	0	0	0	0	0	0	0	0	0	0	0	0	0	0	0	68.9911	22.394	0	14.8348
LMO7DN	0	0	42.012	12.4887	18.9851	0	5.35	7.5254	0	16.2096	37.1779	0	0	0	0	0	15.5674	0	0	0	0	0	0	9.86511	0	0	0	0	0	0	26.7467	0	28.0492	21.761	13.0958	0	0	0	0	31.0885	19.9875	0	60.8991	0	22.7823	0	0	0	0	28.1368	0	0	0	0	0	16.6802	18.6809
LMOD1	0	0	0	0	9.07982	0	0	0	0	0	0	0	0	0	0	0	0	0	0	0	6.83683	0	0.722352	0	0	0	0	14.8487	0	0	0	0	0	0	0	0	0	0	0	0	0	0	0	0	0	0	0	0	0	0	0	0	0	0	0	0	0
LMOD2	0	17.8063	0	0	12.3816	0	0	0	0	0	0	0	0	0	2.98032	0	0	0	0	0	0	0	0	0	0	0	0	0	0	0	0	0	0	0	0	0	0	0	0	0	0	0	0	0	0	0	0	0	0	0	0	0	0	0	0	0	0
LMOD3	0	0	0	0	0	0	0	0	0	0	0	0	0	10.3724	0	0	0	0	0	0	13.6737	0	0	0	0	0	0	0	0	0	0	0	0	0	0	0	0	0	0	0	21.2368	0	58.6436	0	0	0	0	33.5785	0	0	0	0	0	0	0	0	0
LMTK2	0	23.3708	0	6.05511	0	0	0	0	0	0	0	0	0	0	0	0	0	0	0	0	0	0	0	0	0	28.9223	0	0	0	0	0	0	0	0	0	0	0	0	0	0	0	0	0	0	0	0	0	0	0	5.49011	0	0	0	0	0	0	0
LMTK3	6.79387	0	13.1287	22.7067	26.414	2.3241	13.7571	26.3389	82.2504	62.812	107.55	17.1117	17.2213	61.2916	25.8294	42.7139	22.3781	119.811	79.6991	141.429	88.1191	78.2928	69.3458	119.899	99.6918	0	49.4243	0	29.4568	23.9894	177.501	215.532	194.554	171.187	160.107	167.604	326.64	635.474	276.605	219.032	189.882	339.018	694.701	236.872	223.267	281.515	352.637	310.107	269.515	416.562	226.841	200.336	211.934	254.178	313.516	384.263	338.454
LMX1A	0	0	0	0	14.0324	0	0	12.5423	0	0	0	0	0	0	0	0	0	0	0	16.9715	0	0	5.05647	0	0	0	0	0	0	0	0	0	0	0	0	0	0	0	26.3433	0	0	0	0	0	0	0	0	0	0	0	0	0	0	0	0	0	0
LMX1B	54.9171	44.5158	31.509	20.436	0	0	16.05	11.2881	0	26.3405	42.489	10.8892	18.8615	0	15.895	17.7975	12.6485	40.4012	8.28042	32.5287	0	0	18.7812	2.27656	15.2812	0	0	0	0	0	0	0	0	0	12.6734	0	0	0	0	0	123.673	0	67.6657	0	0	0	74.9861	114.562	95.6344	0	0	0	0	0	0	0	0
LNP1	0	0	0	4.54133	0	0	0	0	0	0	39.8334	0	0	0	0	9.96658	0	0	0	0	9.87542	11.5737	0	0	10.1875	0	24.2459	21.4481	0	0	0	0	0	0	8.87137	0	0	0	0	0	0	0	0	45.5523	29.617	0	0	0	0	0	0	0	0	0	0	0	0
LNPEP	0	0	0	0	0	0	0.764286	0	0	0	0	0	0	0	0	0	0	0	0	1.41429	0	11.5737	0	0	0	0	0	0	0	0	0	12.1895	0	0	0	0	0	0	0	0	0	0	0	0	0	0	0	0	0	0	0	0	0	0	0	0	0
LNPK	18.6831	8.90315	0	16.6516	0	1.16205	43.5643	0	34.0346	0	19.9167	26.4453	9.84076	20.7449	0	46.2734	0	41.7944	31.0516	43.8431	9.11577	39.4868	28.8941	0	34.2008	0	0	12.3739	24.6278	11.0221	0	0	18.5005	0	14.7856	17.275	0	0	0	0	28.7321	0	0	0	0	0	0	0	0	0	0	0	0	0	0	0	22.527
LNX1	0	0	0	0	0	0	0	0	0	0	0	0	0	0	0	0	0	0	0	0	0	7.48888	0	4.55313	0	0	0	0	0	0	0	0	11.9358	0	0	0	52.6131	0	0	0	0	0	0	0	0	0	0	0	0	0	0	1.49504	0	0	0	0	0
LNX2	0	0	0	0	0.825438	0	0	0	0	2.02619	0	0	0	0	0	0	0	0	13.4557	0	9.11577	9.5313	0	0	10.1875	0	0	0	0	16.8574	0	0	0	0	0	0	0	0	0	0	0	0	0	0	0	0	0	0	0	0	0	0	0	0	0	0	0
LOC100129083	0	0	0	0	0	0	0	0	0	0	0	0	0	0	0	0	0	0	0	0	0	0	0	0	0	0	0	0	0	0	0	0	0	23.2118	0	0	0	0	0	0	0	0	0	0	0	0	0	0	0	0	0	0	0	0	0	0	0
LOC100289333	83.2249	145.789	178.551	275.886	222.868	508.979	91.7143	285.965	272.277	243.143	69.0446	183.562	170.573	216.878	247.366	133.125	388.211	100.306	300.165	270.13	195.229	326.787	115.576	93.3391	174.642	621.829	202.36	1016.31	244.83	469.414	604.841	792.315	437.448	2566.35	447.793	269.784	1223.25	1826.05	1014.22	1086.68	1070.58	934.076	1587.89	1455.4	1381.75	637.736	837.007	2075.94	1663.46	914.103	533.963	873.105	957.184	734.695	1133.39	513.997	619.766
LOC100505501	0	0	0	0	0	0	0	0	0	0	0	0	0	0	0	0	0	0	0	0	0	0	0	0	0	0	0	0	0	0	0	0	0	0	0	0	43.8443	0	0	0	0	0	0	0	0	0	0	0	0	0	0	0	0	0	0	0	0
LOC100505937	0	0	0	0	0	0	0	0	0	0	0	0	0	0	0	0	0	0	0	0	0	0	0	0	0	0	0	0	0	0	5.47093	0	0	0	0	0	0	0	0	0	0	0	0	0	0	0	0	0	0	0	0	0	0	0	0	0	9.34045
LOC100506029	0	0	0	0	0	0	7.64286	0	0	0	21.2445	0	9.0207	0	0	0	0	18.1109	0	0	0	12.2545	0	15.9359	0	0	0	0	0	0	0	0	0	0	0	0	0	0	0	0	0	0	0	0	0	0	0	0	0	0	0	0	0	0	0	0	0
LOC100506051	0	0	42.012	4.91978	0	0	0	0	0	0	1.32778	0	0	0	0	0	3.89184	0	16.5608	19.8001	0	0	0	5.31198	0	0	0	0	0	0	7.90245	0	0	0	0	0	0	0	23.0504	19.7836	0	0	54.1326	50.1075	0	0	0	0	60.8583	16.4703	0	0	0	0	0	0.617785	0
LOC100507025	0	0	0	0	0	0	0	0	0	0	0	0	0	0	0	0	0	0	0	0	0	0	0	0	0	0	0	0	0	0	0	0	0	0	0	0	0	0	0	0	0	0	0	0	0	0	0	0	0	0	0	0	0	0	0	0	0
LOC100507630	0	0	0	0	0	0	0	0	0	0	0	0	0	0	0	0	0	0	0	0	0	0	0	0	0	0	0	17.3235	0	0	0	0	0	0	0	0	0	0	0	0	0	0	0	0	0	0	0	0	0	0	0	0	0	0	0	0	0
LOC100652758	6.79387	0	0	3.78444	53.6535	0	15.2857	27.5931	25.526	0	11.95	0	35.2627	9.42948	30.7966	4.98329	10.7026	0	9.31548	29.7002	6.83683	5.44646	2.88941	11.3828	7.27677	0	22.3808	0	14.487	22.6927	15.8049	1.6622	0	20.3103	12.6734	13.5995	92.073	29.9046	42.8079	48.0458	0	0	0	157.155	72.9034	0	0	0	0	0	48.5421	74.7522	24.8749	37.5215	0	0	18.1315
LOC101928093	0	0	0	0	0	0	0	0	0	0	0	0	0	0	0	0	0	0	0	0	0	12.2545	0	0	0	0	0	0	0	0	0	0	0	0	0	0	0	0	0	0	0	0	0	0	0	0	0	0	0	0	0	0	0	0	0	0	0
LOC286191	0	0	0	0	0	0	0	0	0	0	0	0	0	0	0	0	0	0	0	12.7286	0	8.16968	0	0	0	0	0	0	0	0	0	0	0	0	0	0	0	0	0	0	0	0	0	0	0	0	0	0	0	0	0	0	0	0	0	0	0
LOC339862	11.8893	0	0	0	0	0	0	0	0	0	0	0	0	0	0	10.6785	12.6485	0	0	0	0	0	0	0	0	0	0	0	0	0	0	0	0	0	0	0	0	0	0	0	0	0	0	0	0	0	0	0	0	0	14.936	0	0	0	0	0	0
LOC389895	0	0	0	0	0	0	0	0	0	0	0	0	15.5812	0	0	0	0	0	0	0	0	0	4.33411	0	0	0	0	0	0	0	0	0	0	0	10.1387	0	0	0	0	0	0	0	0	0	0	0	0	0	0	0	18.67	38.8711	0	0	0	0	0
LOC440563	1196.29	752.316	659.063	1292.01	937.698	539.192	1185.41	692.337	521.864	500.47	678.496	524.239	558.463	566.712	520.562	461.31	509.831	603.232	613.786	752.404	632.786	587.536	508.536	531.198	578.503	1372.49	1688.82	1493.94	1548.66	1937.95	332.511	231.6	328.832	353.98	313.877	335.576	311.294	115.88	108.666	151.203	216.115	293.973	180.442	134.379	206.18	219.563	164.159	73.0825	333.272	227.153	182.966	119.603	182.084	234.812	133.12	315.071	404.386
LOC650293	8.49233	0	0	10.218	0	0	0	0	0	0	0	0	0	0	0	0	0	0	0	0	0	0	0	0	0	0	0	37.1217	0	0	0	0	0	0	0	0	0	0	88.9088	0	0	0	18.0442	0	0	31.8868	0	0	0	0	0	0	0	0	0	0	27.4719
LOC652493	0	0	0	0	0	0	0	0	0	0	0	0	0	0	0	7.11899	0	0	0	0	0	0	0	0	0	0	0	0	0	0	0	0	0	0	0	0	0	0	0	0	0	0	0	0	0	0	0	0	0	0	0	0	0	0	0	0	0
LOC79999	4.52924	0	0	0	0	0	0	0	0	0	9.29447	0	0	0	0	10.6785	0	0	0	0	0	0	0	0	0	0	0	0	0	0	0	0	0	0	0	0	0	0	0	0	0	0	0	0	0	0	0	0	0	0	0	25.4157	0	0	0	0	0
LONP1	117.76	56.7576	36.7605	33.6816	81.7184	32.5374	95.5357	17.5593	76.5779	10.131	34.5223	37.3346	54.9442	77.3217	33.7769	35.5949	24.324	37.6149	21.7361	38.1859	11.3947	15.6586	22.3929	34.1484	29.8348	44.6981	27.0435	75.8933	37.6661	35.6599	0	44.3253	0	44.9728	29.9937	6.2484	67.9586	76.6306	52.6867	0	19.9875	66.3811	0	54.6627	0	0	103.359	0	0	58.3324	14.936	19.4356	0	0	24.8822	66.103	2.19775
LONP2	3.39693	0	0	15.1378	7.42894	0	8.40714	0	0	20.2619	0	0	0	8.48653	6.95408	0	8.75664	0	11.3856	0	0	0	10.8353	0	0	0	0	0	0	0	0	0	0	0	0	0	0	0	0	0	0	0	0	0	0	0	0	0	0	0	0	0	0	0	0	0	0
LONRF1	0	2.22579	0	0	0	0	0	0	0	0	0	0	0	0	0.993439	0	0	0	0	1.41429	0	0	0	4.55313	0	0	0	0	0	12.3189	0	0	0	0	0	0	0	0	0	0	0	0	0	0	0	0	0	0	0	0	0	0	0	0	0	0	0
LONRF2	0	0	2.62575	15.8947	0	0	8.40714	17.5593	76.5779	153.991	59.7502	146.227	118.909	68.8352	34.7704	61.9352	85.6205	111.452	121.101	114.558	72.9262	28.5939	59.2329	56.1552	48.7544	0	59.6821	0	17.8673	0.648362	110.026	137.409	162.327	31.9162	148.701	154.005	0	31.7737	0	48.0458	0	59.2688	0	45.5523	137.833	137.569	2.02665	67.1569	89.8384	191.468	255.78	406.652	373.123	361.901	217.72	591.838	382.409
LONRF3	0	15.5805	0	0	0	0	0	0	0	0	0	0	0	0	0	0	0	0	0	0	0	0	0	3.79427	0	0	0	19.7983	0	0	0	0	0	0	0	0	0	0	0	0	0	0	0	0	0	0	0	0	0	20.5879	24.2711	0	0	0	0	0	9.88989
LOR	0	0	0	0	0	12.7826	0	0	0	0	0	0	0	0	0	0	0	0	0	0	0	0	0	0	0	0	0	0	0	0	0	0	0	0	0	0	0	0	0	0	0	0	0	0	0	0	0	0	0	0	0	0	0	0	0	0	0
LOX	5.0954	0	0	0.378444	0	0	0	1.25423	2.83622	0	0	1.55561	18.0414	16.0301	16.8885	27.7641	0	33.4355	0	0	35.7034	19.7434	9.39058	7.58854	13.0982	0	0	0	0	0	0	0	0	0	8.02648	0	0	0	0	0	0	0	0	0	0	0	0	0	0	0	0	0	0	1.21037	0	0	0
LOXHD1	6.22771	0	0	0	0	0	0	0	51.052	0	41.1612	40.4458	13.121	0	14.9016	22.0689	8.75664	36.2218	21.7361	24.043	5.31753	6.12726	4.33411	15.9359	16.7366	0	0	0	0	0	0	0	0	0	0	0	0	0	0	0	0	0	0	0	0	0	0	0	0	0	0	0	0	0	0	0	0
LOXL1	60.5786	0	0	36.7091	41.2719	26.7272	28.2786	22.5762	0	18.2358	67.7169	0	7.38057	13.2013	29.8032	41.2901	0	29.2561	8.28042	14.1429	0	25.8707	33.9506	1.51771	8.73212	17.0904	35.4363	31.3472	23.1791	30.473	7.29457	10.5273	11.339	0	8.02648	0	0	0	0	0	0	0	0	0	0	0	0	0	0	0	0	29.9009	0	0	0	0	0
LOXL2	11.3231	15.5805	36.7605	20.8144	5.77807	41.8339	19.8714	63.9659	53.8882	36.4715	69.0446	62.2243	123.83	164.073	143.055	164.449	260.753	59.9053	4.14021	0	205.864	106.206	342.395	183.643	194.29	23.6637	0	23.9229	28.0081	40.1984	0	16.0679	12.5326	0	21.9672	12.4968	0	0	0	35.3278	0	0	0	43.2747	0	0	105.386	0	0	0	0	0	0	0	0	0	0
LOXL3	214.007	141.338	110.281	59.7942	112.26	59.2646	154.386	99.0844	42.5433	58.7596	30.539	163.339	49.2038	124.469	137.095	80.4446	60.3235	34.8286	21.7361	0	108.63	66.7191	154.583	158.601	110.607	139.353	40.0989	48.6707	81.6099	79.1001	21.8837	19.9464	9.54867	0	4.22446	30.8744	0	0	0	7.06556	0	0	0	43.2747	0	0	0	0	0	0	15.8695	0	0	0	0	0	0
LOXL4	5.66156	0	0	0	3.30175	0	0	0	0	0	1.32778	0	13.9411	38.6609	6.95408	51.2567	13.6214	0	0	0	44.0596	19.7434	53.4541	28.0776	26.9241	0	21.4483	0	0	0	0	11.0813	0	0	0	0	0	0	0	0	0	0	0	0	0	0	0	0	0	0	0	0	0	0	0	0	10.4393
LPA	0	0	0	0	0	0	0	0	0	0	0	0	0	0	0	0	0	0	0	0	0	0	0	0	0	0	0	0	0	0	0	0	0	0	0	0	0	0	0	0	0	0	0	0	0	0	0	0	0	0	0	0	0	0	0	0	0
LPAR1	7.92618	0	0	0	0.825438	1.16205	0	0	0	0	0	0	0	0	0.993439	0	0	0	0	0	0	0	0	4.55313	0	0	0	0	0	0	0	0	0	0	0	0	0	0	0	0	0	0	0	0	1.13912	0	0	0	0	0	0	0	0	0	0	0	0
LPAR2	24.9108	35.6126	21.006	25.3558	25.5886	5.81026	48.15	21.322	51.052	2.02619	39.8334	21.7785	0	3.77179	1.98688	6.40709	7.78368	37.6149	7.24537	43.8431	0	17.0202	6.50117	71.3323	35.6562	0	36.3688	37.9467	35.7345	27.2312	17.0207	11.0813	0	0	16.053	0	0	0	0	0	26.2336	0	0	0	0	0	0	0	0	0	0	0	0	0	0	0	0
LPAR3	57.1817	27.8224	42.012	79.4733	54.4789	2.3241	45.8572	27.5931	110.613	38.4977	103.567	31.1121	8.20063	17.916	7.94751	42.7139	12.6485	8.35887	47.6124	48.086	17.4719	6.80807	7.94588	30.3542	14.5535	27.6076	37.3013	17.3235	16.9015	33.7148	35.2571	22.7167	44.1626	0	53.6507	54.0303	0	0	0	0	0	0	0	0	0	0	0	0	84.0424	0	0	0	0	24.2074	0	0	0
LPAR4	0	0	0	0	15.6833	0	0	0	0	0	0	0	0	0	0	0	0	0	0	0	0	0	0	0	0	0	0	0	0	0	0	0	0	0	0	0	0	0	0	0	0	0	0	0	0	0	0	0	0	0	0	0	0	0	0	0	0
LPAR5	0	0	0	0	0	0	0	0	0	0	0	0	0	0	0	0	0	0	8.28042	0	0	0	0	3.03542	0	0	0	0	0	0	0	0	0	0	0	0	0	0	0	0	0	0	0	0	0	0	0	0	0	0	0	0	0	0	0	0	0
LPAR6	6.22771	0	2.62575	10.9749	0	0	9.93572	1.25423	0	0	0	0	0	0	0	12.8142	0.97296	0	0	0	9.11577	0	0	0.758854	6.54909	0	0	23.098	14.0041	16.209	0	0	0	0	10.9836	0	0	0	0	0	0	2.37075	2.25552	0	0	0	0	0	0	0	0	0	0.994994	0	0	0	0
LPCAT1	51.5202	60.0963	0	32.5462	17.3342	0	42.8	42.6439	90.759	2.02619	134.106	34.2233	42.6433	25.4596	42.7179	69.0542	65.1884	45.9738	110.751	79.2004	79.0033	26.5515	20.2259	26.5599	41.4776	0	0	0	25.5936	12.3189	0	0	8.95188	0	8.02648	20.583	0	0	0	26.8491	0	0	0	0	0	0	0	0	0	0	19.6035	0	0	0	0	14.2091	9.34045
LPCAT2	0	0	0	0	0	0	0	0	0	0	0	0	0	0	16.8885	6.40709	0	0	14.4907	16.9715	0	0	0	0	8.73212	0	0	0	0	0	0	0	0	0	0	0	30.691	0	0	0	0	0	0	0	0	0	0	0	0	0	0	0	0	0	0	0	0
LPCAT3	49.8217	63.435	0	10.5964	0	1.16205	36.6857	2.50847	34.0346	2.02619	1.32778	17.1117	11.4809	11.3154	8.94095	25.6284	0.97296	33.4355	23.8062	43.8431	37.9824	15.6586	7.22352	0	11.6428	21.0344	14.9205	32.1722	19.7989	14.9123	7.29457	9.41913	0	27.564	5.4918	9.55637	0	0	0	0	27.4829	0	0	0	0	0	0	0	0	0	0	0	0	0	0	8.649	0
LPCAT4	0	0	0	0	0	0	0	0	51.052	0	0	0	0	15.0872	0	0	13.6214	0	0	12.7286	26.5877	15.6586	2.88941	9.86511	0	0	0	0	0	9.07706	0	0	0	0	0	0	0	0	0	0	0	0	0	0	0	0	0	0	0	0	21.4705	0	0	0	0	0	0
LPGAT1	6.22771	0	0	0	0	0	0	0	2.83622	0	0	0	0	0	0	0	0	0	0	0	20.5105	0.680807	7.94588	0	0	0	0	0	0	0	0	0	0	0	0	0	0	0	0	0	0	0	0	0	0	0	0	0	0	0	0	0	0	0	0	18.5336	0
LPIN1	2.83078	0	0	0	0	27.8892	7.64286	13.7966	0	0	0	24.8897	8.20063	13.2013	0	22.7808	5.83776	20.8972	0	0	0	19.0626	0	6.07083	5.09374	0	0	0	0	0	16.4128	0	3.58075	0	19.0101	0	0	31.7737	0	0	0	0	0	0	0	0	0	0	0	0	0	0	34.8248	0	0	12.3557	0
LPIN2	6.79387	1.11289	28.8832	0.378444	0	0	7.64286	0	0	0	10.6223	0	0	0	10.9278	0	6.81072	20.8972	0	0	9.87542	0	8.66823	0	0	0	0	0	0.482899	0	0	0	19.6941	0	0	0	0	0	0	0	0	0	76.6878	0	0	0	0	0	0	0	0	0	0	0	0	0	0
LPIN3	0	0	0	0	0	0	0	0	0	0	11.95	0	0	0	8.94095	0	0	0	0	0	4.55789	0	0	6.82969	0	0	0	0	9.17508	0	0	0	10.7423	0	0	0	0	0	0	0	0	0	0	0	0	0	0	0	0	0.686264	0	0	0	0	0	12.3557	0
LPL	0	0	0	0	0	0	0	0	0	0	0	0	0	0	0	0	0	0	0	0	27.3473	7.48888	36.1176	11.3828	21.8303	0	0	0	0	0	0	0	0	0	0	0	0	0	0	0	0	0	0	0	0	0	0	0	0	0	0	0	0	0	0	0	0
LPO	0	0	0	0	0	0	0	0	0	0	0	0	0	0	0	0	0	0	0	0	3.79824	0	0	0	0	0	0	0	0	0	0	0	0	0	0	0	0	0	0	0	0	0	0	0	0	0	0	0	0	0	0	0	0	0	0	0	0
LPP	3.39693	0	0	2.27067	0	0	0	0	0	0	0	0	0	0	0	14.238	0	0	0	0	0	8.85049	14.447	0	14.5535	0	0	0	0	0	0	0	0	0	0	0	0	0	0	36.7409	0	0	0	0	18.2259	0	0	0	0	0	0	0	0	0	0	0	0
LPXN	7.36002	27.8224	0	4.16289	0	0	7.64286	0	0	0	0	0	0	0	7.94751	9.96658	0	0	6.21032	0	12.914	0	0	3.79427	0	0	0	0	9.65798	0	0	0	0	0	6.75914	0	0	0	0	1.41311	0	0	0	0	0	0	0	0	0	0	0	0	0	0	0	0	0
LRAT	0	0	0	0	0	0	0	0	0	0	0	0	0	0	0	0	0	0	9.31548	0	0	6.80807	0	0	0	0	0	0	0	0	0	0	0	0	0	0	0	59.8093	0	0	21.2368	0	54.1326	0	0	0	0	0	46.3682	0	0	0	0	0	0	0	0
LRATD1	13.0216	20.0321	81.3982	18.9222	17.3342	52.2923	12.9929	33.8643	175.846	56.7335	225.723	163.339	126.29	116.926	65.567	79.0208	28.2159	160.212	86.9445	121.629	119.265	125.949	36.1176	65.2615	93.8703	55.2153	40.0989	11.549	60.8453	90.1223	96.653	108.597	129.504	198.751	92.0932	98.1366	887.846	1097.13	516.988	682.533	413.492	787.09	1071.37	694.672	318.952	263.294	685.008	505.652	620.175	243.624	257.647	293.028	353.223	234.812	89.5761	163.713	139.557
LRATD2	0	0	0	18.1653	19.8105	0	0	13.7966	22.6898	34.4453	23.9001	0	46.7436	19.8019	46.6916	14.9499	24.324	0	0	0	10.6351	22.4666	8.66823	34.1484	24.741	0	0	0	0	0	0	0	0	0	0	0	0	0	0	0	0	0	2.25552	0	0	0	0	0	0	0	0	0	0	0	0	0	0
LRBA	0	0	0	4.91978	0	0	7.64286	12.5423	34.0346	2.02619	1.32778	18.6673	0	16.0301	0.993439	0	1.94592	18.1109	23.8062	0	19.7508	0.680807	0.722352	18.2125	0	7.8879	23.3133	0	7.72638	6.48362	0	0	0	0	0	16.5399	0	0	0	0	0	0	0	0	0	16.3989	0	0	63.7563	0	0	26.9108	0	0	0	0	0
LRCH1	0.566156	1.11289	0	7.56889	0.825438	0	5.35	1.25423	2.83622	2.02619	1.32778	0	0	15.0872	11.9213	7.83089	11.6755	15.3246	0	1.41429	0.759648	0	5.77882	6.07083	4.36606	0	0	0	9.17508	0	0	0	0	0	0	0	0	0	0	0	0	0	0	0	0	0	0	0	0	0	0	0	0	0	0	0	0
LRCH2	7.92618	10.016	0	0	0	0	7.64286	0	36.8709	0	0	0	0	0	0	4.27139	0	15.3246	0	1.41429	0	0	11.5576	3.03542	7.27677	0	0	0	0	13.6156	0	0	0	0	0	0	0	0	0	0	0	0	0	0	0	0	0	0	0	19.2154	0	0	0	0	0	17.9158	0
LRCH3	37.9324	21.145	0	23.4636	12.3816	2.3241	11.4643	0	51.052	2.02619	22.5723	17.1117	9.84076	34.8891	13.9082	4.98329	0	23.6835	31.0516	0	21.2701	9.5313	0	25.0422	35.6562	47.3274	0	18.1484	0	12.9672	0	0	0	21.761	16.053	22.4207	46.0365	0	0	0	0	0	0	0	0	0	0	0	0	0	0	0	0	0	0	0	0
LRCH4	224.198	289.352	191.68	249.016	239.377	173.146	218.586	215.728	153.156	139.807	217.756	130.671	167.293	171.617	147.029	143.092	124.539	97.5202	91.0847	113.143	135.977	191.307	132.19	110.793	170.276	166.96	87.6581	129.514	114.93	141.991	54.1014	70.3665	112.197	39.1699	61.2547	94.4611	127.148	0	110.313	104.57	42.4735	26.0783	65.4102	132.102	84.2946	84.7278	0	37.5289	43.4702	26.078	71.8797	26.9108	23.8799	67.7808	16.1735	42.0094	28.5708
LRCOL1	0	0	0	0	0	0	0	0	0	0	0	0	0	0	0	0	0	0	0	0	0	0	0	0	0	0	0	0	0	0	0	0	0	0	0	0	0	0	0	0	0	0	0	0	0	0	0	0	0	0	0	0	0	0	0	0	0
LRFN1	65.674	48.9673	152.293	68.8769	60.257	165.011	26.75	146.745	34.0346	44.5763	25.2278	40.4458	50.0239	26.4025	17.8819	9.96658	3.89184	69.6573	11.3856	45.2574	49.3771	76.2504	35.3953	29.5953	11.6428	60.4739	0	25.5727	9.17508	31.7697	43.1595	53.1904	38.7915	24.6625	29.5712	57.3382	30.691	0	0	19.7836	51.2181	45.0443	0	66.0508	30.7561	49.1968	77.0127	51.3553	0	24.0192	63.4781	22.4256	46.7647	0	38.5675	95.139	69.2292
LRFN2	0	1.11289	0	0	0	0	0	0	39.7071	0	17.2612	0	6.56051	4.71474	4.9672	20.6451	0	0	0	0	0	8.85049	0	0	0	0	0	0	0	0	13.9813	0	7.1615	0	0	0	0	0	0	0	0	0	0	0	0	0	0	0	0	0	0	0	0	0	0	1.23557	0
LRFN3	30.5724	61.2092	0	12.1102	54.4789	15.1067	25.2214	35.1185	0	4.05239	31.8668	6.22243	25.422	34.8891	25.8294	6.40709	31.1347	62.6916	24.8413	38.1859	54.6946	44.2525	27.4494	47.8078	36.3839	36.8102	29.8411	72.5936	4.34609	20.0992	40.1201	8.311	42.969	7.25368	16.4754	49.6196	21.9221	0	0	80.5474	107.433	64.0103	0	118.436	30.7561	36.4421	137.812	69.1321	75.3483	58.3324	51.3426	95.6828	69.6496	116.196	69.6703	12.9735	80.218
LRFN4	3.96309	0	0	5.67667	13.207	0	0	0	19.8535	18.2358	14.6056	0	0	0	0	6.40709	0	0	22.7712	22.6287	9.87542	7.48888	15.8918	6.82969	1.45535	0	0	0	0	0	0	0	7.75829	0	0	0	37.2676	0	0	0	29.9813	0	0	0	17.0867	0	0	0	0	0	0	0	0	0	0	14.2091	0
LRFN5	0	0	0	0	0	0	0	0	0	0	0	0	0	0	0	0	0	0	24.8413	0	0	30.6363	0	0	5.82142	0	0.932533	0	0	0	0	0	0	0	0	0	0	42.9879	0	0	0	0	0	0	0	0	0	0	0	0	0	0	0	0	0	0	0
LRG1	0	0	0	0	0	0	0	0	0	0	0	0	0	0	0	0	0	0	0	0	0	0	0	0	0	0	0	0	0	0	0	0	19.6941	0	0	0	0	0	0	0	0	47.4151	0	0	0	0	0	0	0	0	0	0	0	0	0	0	0
LRGUK	0	0	0	0	0	0	0	0	0	0	0	0	0	0	0	0	0	0	0	0	0	0	0	0	0	0	0	0	0	0	0	0	0	0	0	0	0	0	0	0	0	0	0	0	0	0	0	0	0	0	0	0	0	0	0	0	0
LRIF1	0.566156	3.33868	2.62575	7.19044	11.5561	5.81026	10.7	2.50847	2.83622	4.05239	21.2445	3.11121	1.64013	0	0.993439	9.25468	14.5944	15.3246	16.5608	15.5572	0.759648	30.6363	1.4447	9.10625	10.1875	0	0	0	0	0	17.6285	15.5139	0	0	0	0	46.0365	0	0	0	0	0	0	0	0	27.3315	0	0	0	0	21.4705	0	0	0	0	19.1513	0
LRIG1	39.6309	18.9192	47.2634	13.2456	12.3816	40.6718	1.52857	10.0339	2.83622	0	18.5889	0	0	7.54358	6.95408	17.0856	0.97296	4.17944	0	1.41429	15.193	10.2121	23.8376	9.10625	0.727677	22.349	28.9085	37.9467	42.0122	47.3304	0	0	0	0	0	0	0	0	0	0	0	0	0	0	1.13912	0	38.5064	0	0	0	0	0	0	29.0489	0	0	18.1315
LRIG2	14.72	0	0	19.6791	0	0	16.8143	3.7627	0	8.10478	0	0	0	11.3154	0	0	0	12.5383	39.332	35.3573	10.6351	17.701	0	15.1771	3.63839	24.9783	0.932533	0	21.2475	23.341	0	0	0	0	7.18158	0	0	0	0	0	0	35.5613	0	0	0	0	0	0	0	0	0	0	0	10.8933	38.5675	0	0
LRIG3	0	1.11289	0	0	0	0	0	0	2.83622	0	0	0	0	0	0	0	0	0	0	0	0	0	0	0	0	0	0	0	0	0	0	0	0	0	0	0	0	0	0	0	0	0	0	0	0	0	0	0	0	0	0	0	0	0	0	0	0
LRIT1	0	0	0	0	0	0	0	0	0	0	0	14.0005	1.64013	9.42948	0	0	0	0	0	0	0	0	0	0	0	0	0	0	0	0	0	3.87847	0	0	7.18158	0	0	0	0	0	0	0	0	0	0	0	0	0	0	0	0	0	0	0	0	0	0
LRIT2	0	0	42.012	0	0	0	0	0	0	0	0	15.5561	0	0	0	7.83089	0	0	0	0	0	0	10.8353	0	0	0	0	0	0	0	0	0	0	0	0	0	0	0	0	0	0	0	0	0	0	0	0	0	0	0	14.936	0	0	21.7867	0	0	0
LRIT3	5.66156	0	42.012	3.78444	17.3342	18.5928	0	0	0	28.3667	0	0	22.1417	0	14.9016	7.83089	0	0	17.5959	0	15.193	0	10.1129	9.86511	0	2.6293	34.5037	14.8487	0	12.9672	0	0	0	0	6.33669	15.4372	0	0	0	0	0	0	0	0	34.1735	0	0	0	0	22.6467	0	0	27.8598	35.1008	0	17.298	13.736
LRMDA	0	0	0	0	0	0	0	0	0	0	0	0	0	0	0	0	0	0	0	0	0	0	0	0	0	0	0	14.8487	0	0	0	0	0	0	0	10.659	0	0	0	0	0	0	0	0	0	0	0	0	0	0	42.0076	0	0	0	0	0	0
LRMP	0	0	0	0	0	0	0	0	0	0	0	0	0	0	0	0	0	0	0	0	0	0	0	0	0	0	0	0	0	0	0	0	0	0	0	0	0	0	0	0	0	0	0	0	0	0	0	0	0	0	0	0	0	18.1556	0	0	0
LRP1	10.1908	0	2.62575	64.3356	28.0649	1.16205	2.29286	13.7966	0	52.6811	39.8334	3.11121	0.820063	15.0872	32.7835	41.2901	78.8098	19.504	42.4372	41.0145	14.4333	41.5292	31.0612	56.1552	44.3883	85.4522	74.6026	47.0209	23.1791	47.9788	9.72609	43.7713	20.8877	68.1846	70.126	43.7388	0	0	125.131	1.41311	18.7383	0	0	0	0	0	42.5597	49.3801	0	0	11.202	0	0	0	16.1735	0	0
LRP10	15.8524	12.2418	0	7.56889	0	0	3.05714	0	0	0	0	26.4453	22.1417	0	0	11.3904	12.6485	9.75202	11.3856	43.8431	0	21.105	0	4.55313	21.1026	0	29.8411	0	0	11.0221	0	17.7301	0	0	21.5448	41.901	0	0	0	0	0	45.0443	0	0	0	0	0	0	0	0	0	0	21.8899	0	21.1499	0	20.3292
LRP11	30.5724	50.0802	34.1347	41.2504	65.2096	0	33.6286	20.0677	51.052	34.4453	10.6223	17.1117	18.0414	59.4057	53.6457	42.002	17.5133	73.8367	56.9279	39.6002	7.59648	42.21	54.1764	83.474	45.8437	46.0127	44.7616	6.59942	21.7304	18.8025	27.3546	21.0545	11.9358	0	13.5183	22.0532	0	0	0	0	16.2399	0	112.776	0	27.3388	122.992	0	29.628	55.0622	33.6269	44.8081	0	0	33.8904	0	67.9564	64.8337
LRP12	45.8586	4.45158	0	41.2504	11.5561	3.48615	5.35	0	28.3622	0	26.5556	1.55561	13.121	0	0.993439	30.6116	0	27.8629	45.5423	1.41429	3.79824	16.3394	5.77882	28.8365	40.7499	0	0	19.7983	11.1067	34.3632	17.6285	0	0	0	10.5612	6.9835	0	0	0	0	31.2305	75.8641	0	0	0	0	0	0	0	0	0	0	35.8198	0	0	19.7691	34.6146
LRP1B	0	0	0	3.406	0	0	0	0	0	0	0	9.33364	0	0	0	0	0	22.2903	20.7011	0	7.59648	8.16968	0.722352	13.6594	7.27677	0	0	0	0	0	0	12.7435	0	27.564	8.87137	9.55637	0	0	0	0	0	0	0	25.0538	0	24.5984	0	0	0	0	0	0	0	0	0	0	0
LRP2	0	0	0	0.756889	0	0	0	0	42.5433	0	0	14.0005	13.9411	6.60064	0	11.3904	0	0	17.5959	0	0	0	6.50117	9.10625	0	0	0	21.4481	0	0	0	0	0	0	0	0	50.4209	0	0	0	0	0	0	0	0	0	0	0	0	0	0	0	0	0	0	0	0
LRP2BP	0	0	0	0	9.07982	0	0	0	0	0	0	21.7785	0	0	0	0	0	0	0	19.8001	0	0	0	0	0	0	0	0	0	0	0	0	0	0	0	0	0	0	0	0	0	0	0	0	0	0	0	0	0	0	0	0	0	0	0	0	0
LRP3	50.954	48.9673	120.784	162.731	155.182	153.391	60.3786	95.3217	113.449	107.388	96.928	168.006	157.452	152.758	199.681	189.365	243.24	69.6573	48.6475	96.1719	32.6648	102.802	137.247	73.6089	128.071	24.9783	20.5157	81.6678	24.6278	66.1329	49.2383	0	85.3412	0	33.7957	8.45371	13.1533	0	0	0	62.461	30.8198	146.609	36.4418	26.1997	131.191	0	73.0825	0	34.3132	0	0	0	24.2074	0	14.2091	0
LRP4	0	0	0	12.1102	0	0	4.58572	10.0339	0	0	0	38.8902	10.6608	16.0301	0	20.6451	11.6755	0	0	0	0	0	0	0	8.73212	0	0	0	0	0	0	0	0	0	8.44892	15.4372	0	0	0	0	0	0	0	0	0	0	0	0	0	0	0	0	0	0	0	0	0
LRP5	0	0	0	7.19044	0	0	0	0	0	0	1.32778	17.1117	0	0	9.93439	0.711899	0	15.3246	14.4907	0	12.914	19.0626	32.5059	9.10625	0	0	0	0	0	15.5607	0	16.0679	12.5326	0	0	0	0	0	0	0	0	0	0	0	0	0	0	0	0	0	0	0	0	0	0	0	11.5382
LRP5L	18.6831	23.3708	0	16.6516	0	0	0	0	0	2.02619	0	0	0	15.0872	0	0.711899	0	0	0	9.90005	0	0	0	5.31198	0	0	0	0	10.1409	0	0	0	0	0	0	0	0	0	0	0	27.4829	0	0	0	0	0	0	0	2.89801	0	0	0	0	1.21037	0	0	0
LRP6	20.9478	0	2.62575	12.4887	16.5088	0	4.58572	10.0339	0	0	0	0	0	0	0	12.1023	16.5403	6.96573	11.3856	18.3858	0	22.4666	26.727	0	0	0	18.6507	0	9.17508	13.6156	0	0	10.1455	0	0	0	0	112.142	0	40.9802	67.4579	0	54.1326	59.218	0	0	0	0	0	32.2544	0	0	0	0	0	0	0
LRP8	23.2124	24.4837	0	42.3858	16.5088	1.16205	9.93572	16.305	87.9228	0	42.489	17.1117	41.0032	110.325	47.6851	66.9185	45.7291	149.067	140.767	189.515	79.763	68.7615	49.8423	60.7083	94.598	34.1809	17.7181	43.7211	17.8673	0	100.3	98.0698	102.648	88.4949	62.522	60.6462	26.3066	1.86904	0	0	0	0	65.4102	59.218	0	29.1536	0	73.0825	0	34.9994	2.80051	0	103.479	27.8385	125.655	86.49	65.3831
LRPAP1	33.4032	0	2.62575	0.756889	0	0	0.764286	0	53.8882	10.131	0	0	0	0	0	11.3904	0	44.5807	13.4557	0	9.11577	14.9778	4.33411	12.9005	8.00445	46.0127	21.4483	10.7241	0	0	0	0	6.56471	0	0	18.7452	0	0	0	0	0	0	0	0	0	0	0	0	0	15.7841	0	0	0	0	0	0	0
LRPPRC	22.0801	44.5158	2.62575	64.3356	33.0175	1.16205	34.3929	71.4913	5.67244	6.07858	1.32778	21.7785	1.64013	2.82884	32.7835	4.98329	1.94592	19.504	62.1032	19.8001	24.3087	2.04242	14.447	8.3474	28.3794	0	127.757	57.7449	57.465	20.7476	34.0413	57.0689	0	0	38.4426	9.18882	0	0	0	0	0	0	0	0	0	0	0	0	0	0	0	38.8711	0	0	0	16.0624	10.9888
LRR1	0	0	0	0	0	0	0	0	0	0	0	0	0	0	0	0	0	0	0	0	0	0	0	0	0	0	0	0	0	0	0	0	0	0	0	0	0	0	0	0	0	0	0	0	0	0	0	0	0	0	0	0	0	0	0	0	0
LRRC1	0	0	0	0	0	0	0	0	0	0	0	0	0	0	0	12.1023	0	0	0	0	7.59648	19.0626	0	0	0	0	0	0	0	0	0	0	0	0	0	0	0	0	0	0	0	0	0	0	0	0	0	0	0	0	0	0	0	0	0	0	0
LRRC10	0	0	0	0	0	1.16205	0	0	0	0	0	0	0	0	0	0	9.7296	0	0	0	0	0	0	0	0	0	0	0	0	0	0	0	0	0	0	0	0	0	0	0	0	0	0	0	0	0	0	0	0	0	0	0	0	0	0	0	0
LRRC10B	7.36002	0	0	10.5964	18.1596	0	5.35	5.01693	0	0	6.63891	0	11.4809	0	0	0	0	6.96573	12.4206	0	0.759648	0	0	0	0	42.0688	0	12.3739	5.79479	0	0	0	0	0	7.60403	0	37.2676	44.857	0	0	49.9688	0	0	0	19.365	0	97.2792	51.3553	57.9603	0	0	0	0	0	0	8.649	0
LRRC14	1.69847	8.90315	21.006	9.46111	0	0	4.58572	17.5593	0	0	45.1446	0	0	0	0	14.9499	12.6485	25.0766	0	0	12.1544	18.3818	0	0	5.09374	0	12.1229	0	0	9.07706	0	11.0813	0	0	0	2.57287	0	0	0	0	0	0	0	0	0	0	0	0	0	0	0	0	30.8448	0	0	0	0
LRRC14B	0	0	0	0	0	0	0	0	0	0	0	0	0	0	0	0	0	0	0	0	0	0	0	0	0	0	0	0	0	0	0	0	0	0	0	0	0	0	0	0	0	0	0	0	0	0	0	0	0	0	0	0	0	0	0	0	0
LRRC15	0	0	0	0	0	0	0	0	0	0	17.2612	0	0	0	0	0	0	0	0	0	0	0	0	0	0	0	0	0	0	0	0	0	0	0	0	0	0	0	0	0	0	0	0	0	0	0	0	0	0	0	0	0	0	0	0	0	0
LRRC17	24.3447	11.1289	0	6.43356	0.825438	1.16205	8.40714	0	0	4.05239	0	0	0	0	0	0.711899	11.6755	1.39315	0	21.2144	0	0	12.28	10.624	1.45535	0	0	0	0	9.72543	0	0	0	0	0	8.08616	43.8443	0	0	0	0	2.37075	0	0	0	0	0	0	0	0	0	0	0	0	0	0	0
LRRC18	0	0	0	0	0	0	0	0	2.83622	0	3.98334	0	0	0	0	0	0	0	10.3505	0	0	0	0	0	0	0	0	0	9.65798	0	7.90245	0	0	0	0	0	0	0	0	0	0	0	0	0	0	0	0	0	0	0	0	0	0	0	0	0	0
LRRC19	0	0	0	0	0	0	0	0	0	0	0	0	0	0	0	0	0	0	0	0	0	7.48888	0	0	0	0	24.2459	0.824927	0	0	0	0	0	0	0	0	0	0	0	0	0	0	0	0	0	0	0	0	0	0	0	0	0	0	0	0	0
LRRC2	0	0	0	0	0	0	0	0	0	0	0	0	0	0	0	0	0	0	0	0	0	0	0	0	0	0	0	0	0	0	0	0	0	0	0	0	0	0	0	0	0	0	0	0	0	0	0	0	0	0	0	0	0	0	0	0	0
LRRC20	6.79387	7.79026	31.509	22.7067	28.0649	0	12.9929	36.3728	0	0	38.5057	17.1117	22.9618	22.6307	18.8753	0.711899	0	50.1532	40.3671	29.7002	27.3473	38.1252	20.9482	18.9714	13.0982	51.2713	27.0435	45.371	15.9357	9.07706	8.51033	24.933	49.5337	0	0	17.275	0	0	0	25.436	0	37.932	0	0	0	16.3989	50.6663	0	0	33.6269	15.8695	0	0	39.9422	31.1028	50.6584	0
LRRC23	5.0954	0	0	10.218	15.6833	0	6.11429	0	0	0	0	1.55561	0	0	0	8.54279	0	6.96573	0	0	0	0	10.1129	0	0	0	29.8411	0	0	0	0	0	0	0	0	0	0	0	0	0	0	0	0	0	0	0	0	0	0	0	0	0	0	0	0	17.9158	0
LRRC24	0	0	0	0	0	0	0	0	0	0	0	0	0	0	0	0	0	0	0	0	0	0	0.722352	0	0	0	0	0	0	0	0	0	0	0	0	0	0	0	0	0	0	0	0	0	0	0	0	0	0	0	0	0	0	0	0	0	0
LRRC25	0	0	0	0	0	0	0	0	0	0	0	0	0	0	0	0	0	0	0	0	4.55789	0	0	0	0	0	0	9.89913	0	0	0	0	0	13.0566	0	0	0	0	0	0	0	0	0	0	0	0	0	0	0	0	0	0	0	0	0	0	0
LRRC26	0	0	0	0	0	20.9169	0	0	0	0	0	0	0	0	0	0	0	0	0	0	10.6351	10.8929	0	0	0	0	0	0	0	0	0	0	0	0	0	0	0	0	0	22.6098	0	0	0	0	0	0	0	0	0	0	0	0	0	0	0	0	0
LRRC27	52.0863	7.79026	0	61.6864	22.2868	29.0513	46.6214	20.0677	2.83622	42.5501	33.1945	60.6687	27.0621	28.2884	16.8885	14.238	12.6485	11.1452	18.631	31.1144	8.35612	5.44646	26.0047	9.86511	21.1026	28.9223	63.4123	51.1455	64.7084	35.0115	61.3959	45.9875	0	24.6625	51.116	57.3382	0	39.2498	44.4544	12.718	0	33.1905	0	0	22.7823	49.1968	0	0	0	0	24.2711	0	41.7898	59.3082	43.5439	12.9735	12.0876
LRRC28	79.2618	34.4997	76.1467	72.2829	42.9228	1.16205	64.2	48.9151	175.846	22.2881	116.845	38.8902	43.4634	11.3154	30.7966	60.5114	29.1888	37.6149	66.2434	60.8146	78.2437	44.9333	52.7317	78.162	78.5891	86.7669	117.499	88.2672	128.451	175.058	100.3	70.3665	71.0182	136.369	74.3505	59.176	0	48.595	1.64646	36.7409	0	0	0	0	62.6514	0	0	49.3801	28.9801	6.17637	46.6751	0	0	13.3141	52.2527	33.9782	26.373
LRRC29	0	0	0	0	0	0	0	0	0	0	0	9.33364	9.84076	0	0	0	0	0	0	0	0	0	0	0	0	0	0	0	0	0	0	0	0	0	0	0	0	0	0	0	0	0	0	0	0	0	0	0	0	30.8819	0	0	0	0	0	0	0
LRRC3	33.4032	25.5966	2.62575	25.7342	20.636	34.8615	14.5214	0	36.8709	20.2619	0	0	64.785	0	33.7769	47.6972	0	15.3246	14.4907	12.7286	47.8578	21.105	34.6729	28.8365	37.1115	22.349	0	14.8487	4.82899	9.72543	31.6098	19.3923	37.5979	23.2118	31.6835	27.934	0	0	42.8079	7.06556	0	0	0	50.1075	37.5908	10.9326	0	0	0	28.8231	25.2046	0	50.7447	0	113.214	37.6849	92.8551
LRRC30	0	0	0	0	0	0	0	0	0	20.2619	0	0	0	0	0	0	0	0	0	0	0	0	0	0	1.45535	0	0	0	0	0	0	0	0	0	0	0	13.1533	0	0	0	0	0	0	0	0	0	0	0	0	0	0	0	0	0	0	0	0
LRRC31	0	0	0	0	0	0	0	8.77963	0	0	0	0	0	0	10.9278	0	0	0	0	0	0	0	0	0	0	0	0	0	9.17508	0	0	0	0	0	0	0	0	0	0	0	0	0	0	0	0	0	0	0	0	6.17637	0	0	0	0	0	0	0
LRRC32	0	0	0	0	0	0	0	0	0	0	5.31113	0	0	0	5.96064	0	0	0	0	0	0	4.76565	0	0	0	0	0	0	0	0	0	0	0	0	0	0	0	0	0	0	0	0	0	0	0	0	0	0	0	0	0	0	0	0	0	0	0
LRRC34	13.5877	2.22579	0	5.67667	7.42894	0	4.58572	0	0	0	0	0	0	16.0301	9.93439	32.0354	4.8648	0	0	0	8.35612	0	0	0	3.63839	0	0	0	0	0	0	0	0	0	10.5612	0	0	1.86904	0	0	0	0	0	0	0	0	0	0	0	0	0	0	0	0	0	0	0
LRRC36	0	0	0	0	0	0	0	0	0	0	0	0	0	0	0	0	0	0	0	0	0	0	0	3.79427	0	0	0	0	0	0	0	0	0	0	0	0	0	0	0	0	0	0	0	0	0	0	0	0	0	0	0	0	0	0	0	0	0
LRRC37A	0	0	0	0	14.0324	0	0	0	0	0	18.5889	0	0	0	0	0	0	0	0	19.8001	0	0.680807	0	0	0	0	31.7061	0	0	0	0	0	0	0	0	0	0	0	0	0	0	0	51.877	40.997	0	0	0	0	84.0424	0	0	0	0	0	46.0322	0	0
LRRC37A2	0.566156	0	0	0	0	0	0	0	0	0	0	0	10.6608	0	0	0	0	0	0	15.5572	0	8.16968	0	0	0	0	0	0	0	0	0	0	0	0	0	0	0	0	0	0	0	0	0	0	0	0	0	0	0	0	0	0	0	0	0	0	0
LRRC37A3	5.0954	2.22579	0	0	0	0	0.764286	0	5.67244	0	21.2445	3.11121	0	0.942948	0	0	0	18.1109	0	0	0.759648	0	0.722352	0	0	0	0.932533	0	0	0	0	0	0	0	0	0	0	0	0	0	0	0	0	0	0	0	0	0	0	0	0	0	0	0	0	0	0
LRRC37B	4.52924	0	0	0	10.7307	1.16205	0.764286	0	0	0	0	0	0.820063	0.942948	0	0	0	15.3246	0	0	0	0	0	15.1771	14.5535	0	0	24.7478	0	0	0	0	0	0	0	0	0	0	0	0	0	0	0	0	0	0	0	0	0	0	0	0	0	0	0	0	0
LRRC38	0	0	0	0	0	0	0	0	0	0	0	0	0	0	0	0	0	0	0	0	0	0	0	0	0	0	0	0	0	0	0	0	0	0	0	0	0	0	0	0	0	0	0	0	0	0	0	0	0	0	0	0	0	0	0	0	0
LRRC39	3.39693	5.56447	0	6.05511	28.0649	0	5.35	22.5762	0	0	0	0	0	0	0	4.98329	0	5.57258	13.4557	0	0	11.5737	2.16706	0	3.63839	0	23.3133	20.6232	0	0	0	2.21627	0	20.3103	0	0	0	0	0	0	0	0	0	0	0	0	0	0	0	0	0	0	0	0	27.3705	0	0
LRRC3B	0	0	0	0	0	0	0	0	0	0	0	0	0.820063	0	0	0	0	5.57258	0	22.6287	12.914	0	3.61176	0	0	15.7758	0	0	0	7.13198	0	0	13.1294	0	0	0.367553	0	0	0	0	0	0	0	0	0	0	0	0	0	0	0	0	0	0	0	0	0
LRRC3C	0	0	0	0	0	0	0	0	0	0	0	18.6673	0	0	0	0	0	0	0	0	9.87542	0	0	0	0	0	0	0	0	0	0	0	0	0	0	0	32.8832	0	23.0504	0	0	0	0	0	0	0	0	0	0	0	0	0	0	0	0	0	0
LRRC4	0	0	0	3.406	0	0	0	0	0	0	0	0	0	0	0	0	0	0	0	0	0	0	0	0	0	0	0	0	0	0	0	0	0	0	0	0	0	0	0	0	0	0	0	0	0	0	0	0	0	0	0	0	0	0	0	17.298	0
LRRC40	337.995	310.497	254.697	319.029	301.285	213.817	357.686	267.152	397.071	352.558	227.051	332.9	388.71	259.311	441.087	454.191	201.403	607.412	688.31	569.96	440.596	284.577	450.025	380.945	382.758	247.154	407.517	194.683	301.329	374.105	208.503	252.654	232.152	134.919	205.731	311.685	227.99	160.737	186.05	211.967	266.084	111.425	324.795	163.988	269.97	166.722	85.1193	126.413	139.105	249.114	70.0126	68.772	168.154	90.7778	85.8437	93.9034	231.863
LRRC41	30.0062	11.1289	0	33.3031	23.1123	0	25.2214	16.305	31.1984	0	47.8001	21.7785	47.5637	0	19.8688	19.9332	30.1618	0	9.31548	26.8716	36.4631	45.6141	18.0588	36.425	13.0982	27.6076	68.0749	0	9.17508	53.1657	0	22.1627	13.1294	53.6773	16.053	16.9074	63.5742	41.1189	0	0	0	0	0	0	0	0	0	0	0	25.3918	23.3375	113.623	0	0	27.3705	14.8269	26.373
LRRC42	0	0	0	4.16289	0	0	0	0	0	12.1572	0	0	0	12.2583	0	0	0	0	0	0	0	6.80807	0.722352	0	0	0	0	0	0	0	0	0	0	0	0	0	0	0	0	0	0	0	0	0	0	0	0	0	0	0	0	0	0	0	0	0	0
LRRC43	3.96309	17.8063	0	12.1102	0	0	11.4643	0	0	0	0	43.557	0	0	8.94095	11.3904	0	9.75202	9.31548	0	5.31753	0	21.6706	15.9359	8.73212	0	30.7736	72.5936	52.1531	22.6927	14.5891	11.0813	31.63	60.9309	26.6141	29.0367	35.0754	28.0356	166.292	40.9802	111.181	0	0	148.045	97.9639	81.9946	0	0	69.5523	9.60769	0	0	78.6045	0	0	28.4181	62.0865
LRRC45	100.21	114.628	5.25149	40.1151	28.8903	60.4267	90.95	11.2881	39.7071	16.2096	30.539	0	76.2659	9.42948	48.6785	59.0876	30.1618	27.8629	58.998	9.90005	24.3087	58.5494	57.0658	33.3896	42.9329	46.0127	67.1424	94.8666	39.5977	51.2206	28.5704	8.311	37.0011	82.692	31.261	19.1127	35.0754	0	29.6363	0	21.2368	0	58.6436	0	30.7561	26.4205	46.613	0	0	32.9407	0	0	39.7998	19.3659	74.6467	10.5024	30.2191
LRRC46	0	0	0	4.91978	11.5561	0	0	0	25.526	6.07858	0	7.77803	0	0	14.9016	0	0	0	0	0	11.3947	23.1474	0	0	7.27677	0	0	19.7983	0	8.4287	0	0	0	0	0	0.367553	0	0	0	0	0	0	0	0	0	0	0	0	0	0	0	0	0	0	0	0	0
LRRC47	66.8064	30.0481	39.3862	97.2602	33.843	32.5374	28.2786	114.135	5.67244	44.5763	62.4057	90.2252	31.1624	40.5468	4.9672	40.5782	119.674	45.9738	21.7361	0	36.4631	53.7838	57.0658	61.4672	9.4598	18.4051	13.988	14.8487	30.4226	13.6156	18.8443	0	0	0	24.5019	31.242	35.0754	0	0	0	44.9719	35.5613	2.25552	0	0	0	50.6663	0	0	0	0	0	0	0	0	21.6225	8.79101
LRRC49	5.0954	0	0	0	14.0324	0	0	0	0	0	25.2278	0	13.121	0	0	0	0	0	0	22.6287	0	12.2545	0	0	0	0	0	0	0	0	0	0	0	0	8.87137	0	0	0	0	0	0	0	0	0	0	0	0	0	0	0	0	23.9207	0	0	0	0	0
LRRC4B	0	0	0	6.43356	0	0	0	0	0	0	0	0	5.74044	17.916	6.95408	0	0	30.6492	16.5608	0	9.87542	19.0626	17.3365	1.51771	0.727677	0	0	0	0	0	0	0	11.339	0	0	0	0	0	0	0	0	0	0	0	0	0	0	0	0	0	0	0	0	24.2074	0	0	10.9888
LRRC4C	0	0	0	0	0	0	0	0	0	0	0	0	0	0	0	0	0	0	0	0	0	0	0	0	0	0	0	0	0	0	0	0	0	0	0	0	0	0	0	0	0	0	0	0	0	0	0	0	0	0	0	0	0	0	0	0	0
LRRC52	0	0	0	0	0	0	0	0	0	0	0	0	0	0	0	0	22.3781	0	0	0	0	0	0	0	0	0	0	0	0	0	0	0	0	0	0	0	0	0	0	0	0	0	0	0	0	0	0	0	0	0	0	0	0	0	0	0	0
LRRC53	0.566156	0	0	0	0	0	0	13.7966	0	0	0	0	0	0	0	0	0	16.7177	0	0	0	0	0	0	0	0	0	0	0	0	0	0	0	0	0	0	0	0	0	0	0	0	0	0	0	0	0	0	0	0	0	0	0	0	0	0	0
LRRC55	0	0	0	0	0	0	12.9929	0	0	0	0	0	33.6226	0	0	0	6.81072	0	3.10516	12.7286	1.5193	13.6161	10.8353	6.82969	8.73212	0	0	0	9.65798	0	0	0	0	0	0	4.41063	0	0	0	0	0	0	0	0	0	0	0	0	0	0	0	0	0	0	0	0	0
LRRC56	15.2862	5.56447	0	3.406	4.95263	11.6205	6.87857	33.8643	42.5433	0	34.5223	0	0	12.2583	7.94751	7.11899	0.97296	13.9315	73.4888	16.9715	15.193	20.4242	12.28	23.5245	0	19.7197	17.7181	32.1722	3.86319	15.5607	12.7655	2.77033	22.0813	0	19.4325	35.6526	0	0	52.6867	11.3049	28.7321	132.762	0	0	41.0082	0	79.0394	53.3305	0	17.1566	0	0	0	0	0	0	24.1753
LRRC57	1.69847	1.11289	0	0	0	0	0	0	0	0	0	0	0	0	0	0	0	9.75202	0	0	0	0	5.05647	0	0	0	0	24.7478	0.965798	0	0	0	0	0	0	8.45371	0	0	0	0	0	0	0	0	0	0	0	0	0	0	0	0	0	0	0	0	0
LRRC58	0	13.3547	0	0	13.207	0	0	0	0	0	18.5889	0	0.820063	0	34.7704	0.711899	0	0	18.631	0	23.5491	0	9.39058	10.624	0	0	0	0	0	10.3738	8.51033	7.75693	13.1294	0	9.29381	8.08616	0	0	0	0	0	54.5273	0	0	0	0	0	0	0	19.9016	0	10.4653	0	26.6282	0	0	0
LRRC59	7.36002	0	28.8832	0	0	3.48615	0.764286	2.50847	0	0	23.9001	0	0	0	12.9147	1.4238	11.6755	0	0	0	0.759648	3.40404	9.39058	0	0.727677	2.6293	18.6507	0.824927	8.69218	3.24181	0.607881	0	1.79038	0	1.68978	0	0	0	1.64646	0	0	0	0	0	0	1.8221	0	1.9752	0	0	0	0	2.98498	0	0	0.617785	0.549438
LRRC6	0	0	0	1.89222	0	0	0	0	0	0	0	0	0	0	0	0	0	0	0	1.41429	0	0	0	0	0	0	0	0	0	0	0	0	0	0	0	8.82127	0	0	0	0	0	0	0	0	0	0	0	0	0	0	0	0	0	0	0	0	0
LRRC61	0	22.2579	0	0.756889	0	0	3.05714	0	0	0	0	24.8897	0	0	7.94751	6.40709	0	0	0	0	0	0	0	11.3828	5.82142	0	0	0	0	0	0	0	0	0	0	0	0	0	0	0	0	0	0	0	0	0	0	0	0	0	0	0	0	0	0	0	0
LRRC63	0	0	0	0	0	0	0	7.5254	0	0	0	21.7785	28.7022	49.9762	35.7638	4.27139	8.75664	0	0	0	23.5491	0	0	0	0	0	18.6507	0	0	0	0	19.3923	9.54867	0	11.406	22.0532	276.219	104.666	0	26.8491	24.9844	64.0103	0	211.818	29.617	34.62	42.5597	0	0	95.3906	36.4066	43.3563	57.7097	53.2563	176.664	59.9252	124.722
LRRC66	0	0	0	0	15.6833	23.241	0	0	0	0	22.5723	0	10.6608	0	0	0	0	0	0	0	0	0	0	18.9714	0	0	0	0	0	0	0	0	0	0	0	0	0	0	0	0	0	0	0	0	0	0	0	0	0	0	0	0	0	0	0	0	0
LRRC69	12.4554	5.56447	0	3.02756	7.42894	0	12.2286	0	0	0	21.2445	0	0	10.3724	6.95408	0	0	0	0	0	0	0	0	0	8.00445	0	16.7856	15.6736	13.5212	0	0	0	0	0	0	0	0	0	0	0	0	0	0	0	0	0	0	0	0	0	0	0	0	0	0	0	0
LRRC7	0	0	0	0	0	0	9.17143	0	0	0	0	0	0	0	0	0	8.75664	0	0	0	0	0	0	0	0	0	0	0	19.7989	7.13198	0	0	0	0	0	0	0	0	0	0	0	0	0	0	0	0	0	0	0	0	0	0	0	0	0	0	0
LRRC70	0	0	0	0	0	0	0	0	19.8535	0	0	0	0	0	0	0	0	0	0	0	0	0	0	0	0	0	0.932533	0	0	0	0	0	0	0	0	0	0	0	0	0	0	0	0	0	0	0	0	0	0	0	0	0	0	0	0	0	0
LRRC71	0	0	0	0	0	0	0	7.5254	0	0	0	0	14.7611	0	0	0	0	0	0	0	9.87542	7.48888	0	0	0	0	0	0	0	0	0	0	0	0	0	0	0	0	0	0	0	0	0	0	0	0	0	0	0	0	0	0	0	0	0	0	0
LRRC72	0	0	0	0	0	0	0	0	0	0	0	0	0	0	0	0	0	0	0	0	0	0	0	0	0	0	0	0	0	0	0	0	0	0	0	0	0	0	0	0	0	0	0	0	0	0	0	0	0	0	0	0	0	0	0	0	0
LRRC73	0	7.79026	23.6317	5.67667	6.6035	0	22.9286	0	0	0	15.9334	0	0	0	0	9.96658	0	0	0	0	0	12.9353	6.50117	0	8.00445	0	0	0	0	0	13.3734	11.0813	0	0	7.18158	22.7883	0	0	118.545	33.9147	38.7258	177.806	51.877	77.4389	80.8772	17.31	68.9061	0	121.717	13.039	38.2736	94.1877	66.6646	47.2045	0	74.1343	46.1528
LRRC74A	0	0	0	0	0	11.6205	0	0	22.6898	0	11.95	0	0	0	0	0	0	0	0	0	9.11577	5.44646	0	0	0	0	0	12.3739	0	0	0	0	0	0	0	0	0	0	0	0	0	0	0	0	0	25.5094	0	0	0	0	0	0	0	0	0	0	17.0326
LRRC74B	3.39693	14.4676	0	5.67667	0	0	6.11429	0	0	0	0	0	0	0	0	0	0	0	0	0	0	0	8.66823	0	0	0	0	21.4481	0	12.3189	0	0	0	0	0	0	0	0	0	0	0	0	0	0	34.1735	0	0	0	0	11.6665	0	0	0	0	0	0	0
LRRC75A	0	0	0	0	0	0	0	0	0	0	0	0	0	0	8.94095	6.40709	0	0	0	0	0	0	0	0	0	0	0	0	0	0	0	0	0	0	0	0	0	0	0	0	0	0	0	0	0	0	0	0	0	0	0	0	0	0	0	0	0
LRRC75B	4.52924	0	0	14.7593	0.825438	0	0	17.5593	0	0	15.9334	7.77803	0	0	0	4.27139	23.3511	6.96573	0	0	0	8.85049	15.1694	10.624	0	0	0	0	11.1067	0	9.72609	0	5.37113	0	0	0	0	29.9046	34.5756	0	0	0	0	0	0	0	0	0	0	0	0	46.3463	0	0	32.3469	0	12.6371
LRRC8A	50.954	58.9834	0	20.436	29.7158	39.5098	22.9286	1.25423	76.5779	0	11.95	17.1117	13.9411	0	0	35.5949	70.0532	4.17944	24.8413	127.286	19.7508	34.0404	8.66823	36.425	20.375	0	0	0	0	25.9345	0	16.622	9.54867	0	17.7427	7.35105	0	0	0	24.0229	0	0	0	0	0	0	0	0	0	21.2742	0	0	0	0	0	0	0
LRRC8B	16.4185	0	0	7.56889	0	27.8892	0	0	0	2.02619	0	0	0	0	0	13.5261	0	15.3246	0	0	0	0	5.77882	17.4536	0	0	0	0	0	0	0	0	0	0	0	11.7617	0	1.86904	47.7473	0	0	49.7858	0	0	15.9476	0	0	0	0	0	0	0	0	0	0	0	0
LRRC8C	0	1.11289	0	6.05511	0	0	9.17143	0	0	0	0	0	0	0	18.8753	9.25468	0	0	0	28.2859	6.83683	0	0	0	22.558	0	0	0	0	0	7.90245	0	0	0	13.0958	0	0	0	0	0	0	0	0	0	0	0	0	0	0	0	0	0	0	0	0	0	0
LRRC8D	17.5508	11.1289	26.2575	19.3007	0	0	19.8714	0	0	60.7858	0	23.3341	13.121	0	9.93439	39.1544	0	12.5383	13.4557	11.3143	36.4631	19.0626	34.6729	0	24.0133	22.349	21.4483	14.8487	29.4568	43.4402	22.4916	0	0	0	7.60403	7.35105	0	0	0	0	0	0	0	0	0	0	0	0	0	0	0	0	28.8548	0	0	0	0
LRRC8E	0	0	0	0	0	0	0	0	0	0	0	0	0	0	0	0	0	0	0	0	0	0	0	0	0	0	0	12.3739	0	0	0	0	0	0	0	0	0	0	0	0	0	0	0	0	0	0	0	0	0	0	0	0	0	0	0	0	0
LRRC9	0	0	0	7.94733	0	0	0	0	0	0	0	0	0	0	0	0	0	18.1109	0	0	0	0	0	0	6.54909	0	0	0	8.69218	0	0	0	0	0	0	0	0	0	0	0	0	0	0	0	0	0	0	49.3801	0	0	0	0	0	0	0	0	0
LRRCC1	0	0	0	0	10.7307	0	0	0	0	0	0	0	0.820063	0	0	0	0	0	0	1.41429	0	10.8929	5.77882	0	0	0	0	0	0	0	0	0	10.7423	0	0	0	0	0	0	0	0	0	0	0	0	0	0	0	0	0	0.933502	0	0	0	0	0	0
LRRD1	16.4185	0	39.3862	4.54133	6.6035	0	0	0	0	0	14.6056	0	0	0	13.9082	0	0	0	1.03505	29.7002	0	0	0	0	0	0	0	0	0	0	17.0207	10.5273	0	0	0	0	0	0	41.1615	0	0	0	0	0	0	20.9542	0	0	0	0	0	0	12.9349	47.2045	0	17.9158	0
LRRFIP1	0	0	0	0	0	24.4031	0	0	0	0	0	0	0	0	3.97376	0	0	0	0	0	0	9.5313	0.722352	0	8.00445	0	0	15.6736	8.69218	3.89017	49.2383	12.7435	47.1466	59.4802	12.2509	20.2154	0	95.321	0	0	42.4735	68.7518	0	50.1075	59.234	27.3315	0	211.347	98.5324	93.3319	68.1456	58.3067	80.5945	105.302	129.388	79.6943	5.49438
LRRFIP2	0	0	0	0	0	0	0	0	0	0	0	0	0	0	0	0	0	0	0	0	0	0	6.50117	0	0	0	0	14.0238	0	0	0	8.86507	22.0813	0	0	6.9835	0	0	0	0	0	49.7858	27.0663	2.27761	1.13912	0	0	0	0	0	16.803	0	38.8048	0	0	32.7426	0
LRRIQ1	0	0	0	0	0	0	0	0	0	0	0	0	9.84076	0	0	0	0.97296	0	10.3505	36.7716	0	0	0	6.07083	0	0	0	0	0	0	0	0	0	0	0	0	0	0	0	0	0	0	0	0	0	0	0	0	0	0	0	0	0	0	0	0	0
LRRIQ3	0	0	0	0	3.30175	0	0	0	2.83622	0	0	0	0	0	0	0	0.97296	0	0	0	0	0	0	0	0	0	0	0	3.38029	0	0	0	0	0	0	0	0	41.1189	0	0	0	0	0	0	0	4.55526	0	98.7602	0	0	0	26.9108	0	0	29.8587	0	0
LRRIQ4	0	0	0	0	0	0	0	0	0	22.2881	0	0	0	0	0	0	0	0	0	0	0	0	0	0	0	0	0	0	8.20928	0	0	0	0	0	0	0	0	0	0	0	0	0	20.2997	0	0	0	0	0	0	0	0	0	12.9349	0	0	0	0
LRRK1	0	0	0	0	0	0	0	0	0	0	0	0	0	0	0	0	0	0	0	0	0	0	0	0	0	0	0	0	0	9.72543	0	0	0	0	0	0	0	0	0	0	0	0	0	0	0	0	0	0	0	0	0	0	0	0	0	0	0
LRRK2	0	0	0	0	0	0	6.87857	0	0	0	0	0	0	14.1442	6.95408	0	0	0	0	0	0	0	0	0	0	0	0	0	0	0	0	0.554067	0	0	0	0	0	0	0	0	0	0	0	2.27761	0	0	0	0	0	0	0	0	0	0	0	0	0
LRRN1	7.92618	11.1289	0	8.70422	0.825438	0	5.35	11.2881	2.83622	16.2096	0	0	25.422	9.42948	6.95408	29.8998	0	76.623	98.33	66.4718	36.4631	25.8707	59.9552	25.0422	21.1026	0	0	0	14.9699	0	0	0	0	0	8.87137	0	0	61.6783	0	0	0	0	0	0	0	0	0	0	0	21.2742	0	0	0	0	0	0	21.4281
LRRN2	0	0	0	0	10.7307	0	0	0	0	16.2096	1.32778	0	0	0	0	0	0	0	0	14.1429	0	13.6161	0	0	0	0	0	0	8.69218	7.78034	0	0	0	0	0	0	0	0	34.5756	0	0	0	0	59.218	33.0344	0	0	0	0	24.0192	0	0	18.9049	0	28.6146	11.7379	8.24157
LRRN3	0	0	0	0	0	0	0	0	68.0693	0	39.8334	98.0032	19.6815	19.8019	10.9278	12.8142	3.89184	34.8286	0	21.2144	35.7034	25.1899	11.5576	26.5599	58.9418	0	0	0	0	7.78034	86.9269	8.311	35.2107	76.889	61.2547	64.6893	0	59.8093	60.919	43.8065	93.6916	33.1905	0	0	34.1735	12.7547	20.2665	0	69.5523	41.1758	13.069	41.8612	50.7447	39.9422	31.1028	60.543	42.3067
LRRN4	6.22771	0	0	0	0	0	0	0	0	0	0	0	0	0	0	0	0	0	0	0	0	0	0	0	0	0	0	0	0	0	0	0	0	0	0	0	0	0	26.3433	0	0	0	0	0	0	0	0	0	0	0	0	0	0	0	0	0	0
LRRN4CL	0	0	0	0	0	0	0	0	0	0	0	0	0	0	0	0	0	0	0	0	0	0	0	0	0	0	0	0	0	0	0	0	0	0	0	0	0	0	0	0	0	0	0	0	0	0	0	33.5785	0	0	0	0	0	0	0	0	0
LRRTM1	0	0	0	0	0	0	0	0	0	0	0	0	0	0	0	0	20.4322	26.4698	0	0	0	0	0	0	0	30.2369	0	0	11.5896	0	0	0	0	0	0	0	0	0	39.515	0	0	61.6396	0	84.2717	0	0	89.1726	110.611	0	0	42.0076	85.2175	24.8749	27.8385	0	49.4228	15.3843
LRRTM2	0	0	0	0	0	0	0	0	0	0	0	0	0	16.0301	0	0	0	0	0	0	0	0	0	0	8.00445	0	0	0	0	0	0	0	0	0	0	0	0	0	0	0	0	0	0	0	0	0	0	0	0	0	0	0	0	0	0	0	0
LRRTM3	0	0	0	0	0	0	0	0	0	0	0	0	0	0	0	0	13.6214	16.7177	67.2785	15.5572	27.3473	3.40404	0	3.79427	0	0	0	0	0	7.13198	34.6492	0	0	0	0	0	0	0	0	0	0	0	0	0	0	0	0	0	0	0	0	0	0	0	0	0	0
LRRTM4	0	0	0	0	0	0	0	0	0	0	0	0	0	0	0	0	0	0	0	0	0	0	0	0	0	1.31465	0	0	0	0	0	0	0	0	0	0	0	0	0	0	0	0	0	0	0	0	0	0	0	0	0	0	0	0	0	0	0
LRSAM1	65.1079	14.4676	97.1526	18.5438	9.07982	0	27.5143	26.3389	14.1811	0	18.5889	21.7785	50.8439	18.859	25.8294	33.4592	0	0	7.24537	38.1859	25.828	21.105	5.77882	8.3474	45.116	24.9783	13.0555	18.1484	9.17508	13.6156	23.0995	0	25.6621	0	16.4754	17.275	0	48.595	0	32.5016	39.9751	0	0	0	0	0	0	0	0	4.80385	16.803	0	0	27.8385	0	14.8269	9.88989
LRTM1	0	0	0	0	0	0	0	8.77963	0	0	0	0	0	0	0	0	0	0	0	0	0	12.9353	0	0	0	0	0	0	0	0	0	0	0	0	0	0	54.8053	0	0	0	0	0	0	0	0	0	0	0	0	0	0	0	0	0	0	0	0
LRTM2	0	0	0	0	0	0	0	0	0	0	0	0	11.4809	0	16.8885	0	0	0	0	12.7286	22.7894	0	0	0	0	0	0	0	0	0	0	0	0	0	0	0	0	0	0	0	0	0	0	0	0	0	0	0	0	0	0	0	0	0	0	0	0
LRTOMT	5.66156	0	0	6.43356	0	0	0	0	0	0	0	0	0	0	0	0	0	0	3.10516	12.7286	0	0	0	0	0	0	0	0	18.3502	0	0	20.5005	0	24.6625	0	0	0	59.8093	24.6969	0	26.2336	0	0	0	0	0	0	53.3305	0	0	0	44.8513	0	0	41.0557	14.8269	0
LRWD1	18.117	38.9513	28.8832	27.6264	22.2868	0	25.9857	5.01693	0	38.4977	26.5556	0	24.6019	25.4596	0	17.7975	0	19.504	8.28042	22.6287	0	0	16.6141	25.0422	8.00445	22.349	0	29.6974	0	16.8574	0	0	22.6781	0	19.0101	0	0	0	0	29.6754	0	0	0	0	0	0	0	0	0	0	30.8056	0	0	0	0	0	0
LSAMP	0	0	0	0	2.47631	0	10.7	0	0	0	0	0	35.2627	9.42948	21.8557	37.0187	16.5403	22.2903	0	9.90005	18.9912	30.6363	17.3365	25.801	10.9152	0	0	0	7.24348	11.0221	0	0	0	0	0	0	0	0	0	0	0	0	0	0	1.13912	0	0	0	2.89801	24.0192	0	0	0	21.7867	0	0	0
LSG1	10.757	38.9513	0	6.05511	19.8105	0	29.8071	21.322	0	0	18.5889	12.4449	17.2213	0	11.9213	14.9499	16.5403	32.0424	28.9815	26.8716	44.0596	19.7434	20.2259	9.86511	0	0	0	0	10.1409	11.6705	0	0	0	29.0147	0	0	43.8443	0	0	0	0	0	0	0	0	0	0	0	0	0	0	0	0	0	0	25.947	12.6371
LSM1	64.5417	70.1123	141.79	31.0324	82.5438	32.5374	69.55	31.3558	53.8882	18.2358	73.028	43.557	36.9029	40.5468	22.8491	62.6471	8.75664	39.0081	23.8062	41.0145	12.914	78.2928	57.7882	33.3896	39.2946	28.9223	63.4123	0.824927	8.69218	22.6927	0	24.933	0	0	14.3632	0	50.4209	0	39.515	0	23.7352	0	0	0	0	20.9542	0	0	0	15.7841	0	0	0	0	0	20.3869	9.88989
LSM10	2.26462	0	0	0	0	22.079	0	0	0	26.3405	11.95	0	0	0	0	0	0	0	12.4206	0	6.83683	0	0	0	10.9152	0	0	0	0	0	0	17.7301	0	0	0	0	0	0	0	0	0	0	0	0	0	0	0	0	0	0	0	0	0	0	0	0	0
LSM11	54.9171	15.5805	0	18.5438	26.414	0	24.4571	0	0	0	50.4557	0	0	25.4596	31.7901	17.0856	6.81072	33.4355	62.1032	45.2574	33.4245	19.7434	29.6164	19.7302	37.8392	0	22.3808	0	0	20.0992	43.1595	14.4057	26.2588	85.5935	17.7427	0	0	0	62.5654	0	52.4673	49.7858	0	0	14.8085	71.9731	58.7729	0	78.2464	43.9209	118.555	0	68.6546	0	7.46467	45.7161	51.6472
LSM12	34.5355	1.11289	0	10.9749	14.0324	0	7.64286	0	2.83622	54.7073	0	3.11121	0.820063	0	0.993439	16.3737	0	45.9738	40.3671	38.1859	11.3947	31.9979	7.22352	22.0068	16.7366	0	25.1784	0	14.0041	7.78034	0	0	0	0	6.33669	0	0	0	0	0	0	0	0	0	29.617	0	0	0	0	0	18.67	0	0	0	0	0	0
LSM14A	6.79387	0	0	0	0	0	0	0	2.83622	2.02619	17.2612	0	0	24.5166	0	7.83089	0	13.9315	20.7011	0	0	0	0	8.3474	8.73212	0	0	0	0	22.0443	0	0	0	0	0	0	0	0	0	0	0	0	0	0	0	0	0	0	0	0	0	0	0	0	0	0	0
LSM14B	184.567	51.1931	28.8832	214.2	118.863	37.1857	183.429	159.288	113.449	235.039	94.2725	1.55561	76.2659	66.0064	64.5736	94.6825	119.674	192.254	213.221	158.401	152.689	175.648	159.64	132.041	188.468	140.668	170.654	240.054	176.258	132.914	92.3978	121.895	81.7605	26.1133	69.2812	74.9808	0	46.726	172.878	36.7409	136.165	237.075	0	0	82.0163	70.151	151.999	122.463	168.085	113.233	37.3401	0	104.474	67.7808	174.176	109.966	108.789
LSM2	107.003	193.644	84.0239	91.5835	28.0649	18.5928	170.436	35.1185	22.6898	24.3143	108.878	15.5561	68.8853	6.60064	21.8557	27.0522	0.97296	48.7601	53.8228	16.9715	28.107	64.6767	29.6164	54.6375	34.2008	61.7885	90.4557	69.2939	116.862	38.2533	0	0	16.7102	0	9.71626	31.9771	0	0	21.404	38.154	18.7383	0	0	0	5.69558	0	0	43.4545	0	0	0	0	0	0	0	14.2091	0
LSM3	0	0	28.8832	0	16.5088	0	0	0	0	0	0	18.6673	0	9.42948	9.93439	0	0	0	0	0	0	8.16968	0	0	0	0	0	0	0	0	0	0	0	0	0	0	32.8832	0	0	0	0	0	0	0	0	0	0	0	0	0	0	0	0	0	0	0	0
LSM4	329.503	164.708	286.206	342.492	234.424	126.664	298.071	170.576	456.631	279.615	321.323	189.784	293.583	162.187	258.294	336.016	240.321	291.167	234.957	330.945	279.55	228.07	265.103	215.515	249.593	114.375	270.435	258.202	184.95	243.784	63.2196	58.7311	34.0171	72.5368	87.4463	81.9643	2.19221	0	27.9898	26.8491	0	139.874	51.877	0	29.617	87.4609	0	0	0	0	19.6035	35.881	0	32.68	0	42.6272	37.9112
LSM5	16.4185	15.5805	0	25.7342	0.825438	0	0	10.0339	0	0	0	0	21.3216	0	31.7901	0.711899	21.4051	0	0	0	17.4719	6.80807	6.50117	0	18.1919	0	39.1664	0	64.7084	21.3959	23.0995	29.3655	0	0	10.5612	7.35105	0	42.9879	0	0	0	0	0	0	0	0	0	53.3305	0	19.9016	0	31.3959	35.8198	0	52.2527	11.1201	10.9888
LSM6	26.0432	11.1289	2.62575	64.714	30.5412	73.2092	58.0857	1.25423	28.3622	70.9168	29.2112	21.7785	59.0446	20.7449	4.9672	34.883	30.1618	51.5464	37.2619	72.1289	11.3947	47.6565	23.1153	59.1906	19.6473	19.7197	38.2339	17.3235	11.5896	12.3189	0	19.9464	25.6621	0	10.1387	0	0	1.86904	0	0	21.2368	42.6735	0	25.0538	10.252	0	0	1.9752	46.3682	0	42.0076	0	33.8298	24.2074	0	38.9205	8.79101
LSM7	67.3725	3.33868	2.62575	79.4733	43.7482	49.9682	53.5	45.1524	45.3795	113.467	47.8001	56.0018	55.7643	43.3756	110.272	46.9853	44.7562	59.9053	33.1217	86.2719	60.7718	64.6767	51.287	84.9917	141.897	15.7758	40.0989	0	62.294	41.4951	0	9.41913	0	2.90147	19.855	19.8478	0	0	1.64646	0	0	0	0	0	0	20.9542	0	0	0	0	26.1381	0	0	0	0	0	40.109
LSM8	49.2555	0	0	15.1378	0	0	16.05	0	0	26.3405	67.7169	1.55561	0	0	30.7966	6.40709	18.4862	15.3246	27.9464	16.9715	22.0298	8.16968	9.39058	8.3474	9.4598	35.4955	54.0869	80.018	64.7084	55.1107	63.8275	144.057	75.7926	245.174	70.9709	82.6994	0	0	0	0	0	0	0	40.997	0	0	0	61.2313	0	48.0385	0	0	59.6997	6.05185	33.591	71.0453	64.8337
LSMEM1	27.1755	0	0	17.03	10.7307	0	22.1643	1.25423	0	24.3143	33.1945	12.4449	7.38057	0	16.8885	16.3737	0	27.8629	0	42.4288	29.6263	24.5091	6.50117	23.5245	11.6428	19.7197	13.0555	9.0742	14.9699	8.4287	18.2364	0	0	89.9457	76.4627	25.7287	0	0	0	0	0	0	0	0	0	0	0	0	0	0	0	0	0	35.1008	0	0	14.8348
LSMEM2	0	0	0	0	0	0	0	5.01693	0	18.2358	0	0	0	0	6.95408	0	0	0	0	0	0	0	0	0	0	0	0	0	0	0	0	0	0	0	0	0	0	0	0	0	0	0	0	0	0	0	0	0	0	0	0	0	0	0	0	0	0
LSP1	0	0	0	0	0	0	0	0	0	0	0	0	0	0	0	0	0	0	0	0	0	4.76565	4.33411	0	0	0	0	0	0	0	0	0	0	0	0	0	0	0	0	0	0	0	0	0	0	0	0	0	0	0	0	0	0	0	0	0	0
LSP1P4	7.92618	0	0	0	0	34.8615	0	0	0	0	0	14.0005	0	18.859	13.9082	0	0	0	8.28042	16.9715	19.7508	5.44646	21.6706	16.6948	5.09374	0	26.1109	18.1484	3.86319	0	0	0	0	0	0	0	0	0	0	0	0	0	0	0	0	27.3315	0	80.9833	0	10.9802	0	0	0	0	0	0	0
LSR	0	0	0	0	0	0	0	0	0	0	0	0	0	0	11.9213	0	0	0	0	0	18.2315	0	0	0	0	0	0	0	0	0	8.51033	0	0	0	0	0	0	0	0	0	0	0	0	0	0	0	0	0	0	0	0	0	0	0	0	0	0
LSS	351.583	484.109	1197.34	345.898	447.387	338.157	404.307	426.439	575.753	656.487	428.873	664.244	553.543	604.43	462.943	442.801	431.994	427.696	276.359	431.359	385.901	294.109	316.39	370.321	344.191	354.955	244.324	216.956	192.194	247.674	291.175	187.829	202.312	76.889	221.362	301.393	234.567	269.142	306.241	295.34	268.582	445.701	279.685	227.761	323.509	170.367	346.557	165.917	370.946	251.172	171.764	309.474	200.989	289.279	128.144	223.638	270.873
LST1	0	0	0	0	0	0	0	0	0	0	0	0	0	0	0	3.55949	0	0	0	0	0	0	0	0	0	0	0	0	0	0	0	0	0	0	0	0	0	0	0	0	0	0	0	0	0	0	0	0	0	0	0	0	0	0	0	0	0
LTA	0	0	0	0	0	0	0	0	0	0	0	0	0	0	0	0	0	0	0	0	0	0	0	0	0	0	0	0	2.89739	0	0	0	0	0	0	0	0	0	0	0	0	0	0	0	0	0	0	0	0	0	0	0	0	0	0	0	0
LTA4H	48.1232	50.0802	0	33.3031	25.5886	24.4031	33.6286	16.305	2.83622	0	2.65556	1.55561	17.2213	0.942948	10.9278	37.7306	0	12.5383	10.3505	16.9715	2.27894	0	7.94588	13.6594	21.1026	34.1809	21.4483	89.0922	33.32	34.3632	0	11.0813	34.0171	24.6625	0	0	0	0	0	0	0	0	0	0	0	0	26.3465	0	0	0	0	0	0	0	0	0	11.5382
LTB	3.96309	0	0	0	0	0	0	0	0	0	0	6.22243	0	0	0	0	0	0	0	0	0	10.2121	0	0	0	0	0	0	0	0	0	0	0	0	0	0	0	0	0	0	0	0	45.1105	0	0	18.221	46.613	0	0	0	0	0	0	0	0	10.5024	0
LTB4R	13.5877	0	26.2575	16.2731	25.5886	12.7826	4.58572	0	0	0	14.6056	0	35.2627	17.916	22.8491	7.11899	5.83776	15.3246	0	24.043	3.79824	8.85049	13.7247	6.07083	6.54909	43.3834	33.5712	37.9467	56.9821	51.2206	10.334	17.7301	12.5326	18.8596	9.29381	0	0	24.2975	0	25.436	0	99.5716	0	0	0	0	0	0	0	0	0	19.4356	0	0	11.197	29.0359	0
LTB4R2	23.2124	0	0	12.8671	11.5561	1.16205	10.7	35.1185	0	10.131	21.2445	0	30.3423	5.65769	8.94095	7.11899	0	12.5383	0	25.4573	5.31753	13.6161	3.61176	6.82969	10.9152	0	14.9205	18.1484	2.89739	5.83526	0	7.20287	0	0	0	11.3941	0	0	0	32.5016	0	0	0	45.5523	0	0	18.2399	0	0	0	6.53451	0	0	22.997	0	0	0
LTBP1	19.8154	0	0	70.3907	0.825438	1.16205	18.3429	1.25423	0	0	0	0	9.84076	0	9.93439	24.9165	0	0	33.1217	0	9.87542	0	14.447	9.86511	2.18303	40.7541	0	16.4985	7.72638	0	0	0	0	36.2684	0	0	0	0	0	0	0	0	0	0	0	0	0	0	57.9603	0	0	0	0	0	0	0	0
LTBP2	7.36002	0	0	0	0	0	0	0	0	0	15.9334	0	0	0	0	0	0	15.3246	0	0	8.35612	0	0	0	0	0	0	0	0	0	0	0	0	0	0	0	0	0	0	0	0	0	0	0	0	0	0	0	0	0	0	0	0	0	0	0	0
LTBP3	0	0	13.1287	0	0	17.4308	0	17.5593	0	0	0	0	27.8822	0	4.9672	4.27139	0	1.39315	0	0	0	15.6586	9.39058	0	0	0	0	0	0	0	0	0	0	0	0	0	0	0	0	0	0	0	0	0	0	0	0	0	0	0	0	0	0	0	0	16.0624	0
LTBP4	22.6462	0	0	46.5487	13.207	0	19.1071	31.3558	2.83622	14.1834	0	0	0.820063	0	0	5.69519	11.6755	0	0	0	0	0	0	0.758854	0	0	19.5832	16.4985	41.0464	12.9672	0	0	14.323	0	11.406	0	0	0	0	0	0	0	0	0	26.1997	0	0	0	2.89801	0	13.069	0	26.8648	35.1008	36.0793	0	0
LTBR	0	0	0	0	0	0	0	0	0	2.02619	0	1.55561	0.820063	0	0	0	0.97296	2.78629	15.5258	0	0	0	0	0	7.27677	0	0	0	0	0	0	0	0	0	0	5.88084	0	0	0	0	0	0	0	0	0	0	0	0	0	0	0	0	0	0	0	0	0
LTC4S	0	0	0	0.378444	0	1.16205	0	0	0	0	0	0	0	0	0	0	0	0	0	0	0	0	0	0	0	0	0	0	0	8.4287	0	0	0	0	0	6.61595	0	0	0	0	0	0	101.499	0	0	38.2642	0	0	0	0	0	0	0	0	0	0	0
LTF	0	0	0	0	0	0	0	0	0	0	0	0	0	0	0	0	0	0	0	0	0	0	0	0	0	0	0	0	0	0	0	0	0	0	0	0	0	0	0	0	0	0	0	0	0	0	0	0	0	0	0	0	0	0	0	0	0
LTK	6.79387	17.8063	0	0	0	0	0	0	0	0	0	0	9.84076	0	0	0	0	0	7.24537	0	0	0	0	0	0	21.0344	0	0	0	0	0	0	0	0	8.87137	0	0	0	0	0	0	0	0	0	0	0	0	0	0	0	0	0	0	0	0	0	0
LTN1	35.6678	0	0	28.0049	0	0	0	0	68.0693	2.02619	0	0	16.4013	39.6038	0	0	14.5944	39.0081	58.998	25.4573	9.87542	7.48888	28.1717	13.6594	16.7366	0	19.5832	41.2464	18.3502	5.83526	0.607881	19.3923	11.339	0	0	12.4968	0	0	0	0	0	0	0	0	0	0	0	0	0	0	0	0	0	0	0	16.0624	0
LTO1	20.3816	52.306	28.8832	18.5438	16.5088	0	37.45	0	0	28.3667	22.5723	10.8892	11.4809	0	11.9213	12.1023	20.4322	0	40.3671	50.9146	5.31753	10.2121	17.3365	40.9781	13.0982	0	0	57.7449	7.72638	16.209	0	28.2574	10.7423	0	0	0	0	0	0	0	0	0	0	0	0	0	0	0	0	0	17.7365	0	0	0	0	0	13.736
LTV1	304.592	380.61	401.739	222.147	405.29	140.608	143.686	476.609	258.096	40.5239	88.9614	87.114	209.936	247.052	219.55	243.469	137.187	104.486	124.206	89.1005	72.9262	98.0362	44.0635	164.671	110.607	634.976	606.147	572.5	460.686	531.657	252.878	237.695	264.976	349.628	221.784	205.462	502.017	285.963	554.857	347.626	187.383	464.667	809.733	815.386	261.997	432.749	547.196	734.776	379.64	318.426	519.027	435.058	390.038	331.642	663.112	247.114	226.918
LUC7L	0	0	0	6.43356	14.0324	0	0	25.0847	0	0	29.2112	0	0	0	0	0	0	0	0	0	12.914	0	10.8353	0	0	0	0	0	5.31189	0	0	0	0	0	6.33669	0	0	0	0	19.7836	27.4829	0	0	40.997	0	0	0	0	0	0	0	0	0	0	0	0	0
LUC7L2	385.552	402.868	401.739	447.321	429.228	284.703	469.272	262.135	275.113	257.327	456.757	227.119	320.645	247.052	238.425	379.442	362.914	374.756	331.217	394.588	344.88	298.193	335.171	399.157	370.388	616.571	472.794	541.977	538.432	706.066	259.565	257.641	367.624	235.019	178.272	356.159	420.905	265.404	363.867	364.583	189.882	232.334	99.243	387.194	362.239	222.297	293.864	343.685	211.555	424.111	324.859	290.038	177.109	240.864	169.199	398.472	325.267
LUC7L3	92.2834	48.9673	68.2694	141.917	55.3043	44.158	131.457	71.4913	28.3622	70.9168	83.6502	80.8915	111.529	102.781	48.6785	81.1565	118.701	123.99	109.716	128.701	69.1279	55.1454	76.5693	85.7505	106.969	22.349	45.6941	100.641	61.3282	45.3853	35.2571	63.1636	53.1145	0	99.2748	41.1659	0	0	0	42.3934	41.2243	0	0	54.6627	0	99.3046	0	92.8346	81.1444	69.9989	66.2786	143.524	0	0	28.6146	82.7832	79.6685
LUM	0	0	0	0	0	0	0	0	0	0	0	0	0	0	0	0	0	0	0	0	0	0	5.05647	0	0	0	0	0	0	0	0	0	0	0	0	0	0	0	0	0	0	0	0	0	0	0	0	0	2.89801	0	0	0	0	0	0	0	0
LURAP1	0	0	0	0	0	1.16205	6.87857	0	0	0	0	0	24.6019	5.65769	16.8885	19.9332	0	0	0	0	0	7.48888	0	2.27656	0	0	0	0	5.79479	0	0	0	13.7262	0	0	0	0	0	0	0	0	0	49.6215	0	0	0	0	0	0	0	0	31.3959	0	25.4178	0	0	0
LURAP1L	0	0	0	6.43356	0	0	0	0	68.0693	0	14.6056	0	0	0	0	17.7975	0	2.78629	25.8763	0	6.07718	0	0	0	0.727677	0	0	0	8.69218	0	0	10.5273	0	0	9.29381	6.9835	0	0	1.64646	0	0	0	0	0	0	0	0	0	0	0	0	0	0	0	0	0	0
LUZP1	189.662	231.482	147.042	450.349	373.098	373.019	209.414	441.49	102.104	34.4453	118.173	80.8915	98.4076	378.122	171.865	227.808	451.454	51.5464	84.8744	69.3004	228.654	87.8241	231.153	194.267	176.826	256.357	125.892	258.202	483.865	298.246	83.2796	144.611	75.7926	79.7905	130.113	60.6462	0	33.6427	27.9898	0	33.729	45.0443	103.754	104.77	140.111	96.5714	50.6663	5.92561	0	100.881	137.225	1.49504	236.809	112.564	116.947	72.8987	70.3281
LUZP2	6.22771	0	0	0.378444	0	0	8.40714	15.0508	22.6898	18.2358	0	0	0	0	0	7.83089	0	5.57258	0	16.9715	0	0	0	3.79427	0	0	0	0	0	0	0	0	0.596792	20.3103	0	18.0101	0	0	0	0	0	64.0103	0	0	0	5.46631	0	0	0	0	0	8.97026	0	0	1.24411	0	0
LUZP4	0	0	0	0	0	0	0	0	0	0	0	0	0	0	0	0	0	0	0	0	0	0	0	0	0	0	0	0	0	0	0	0	0	0	0	0	0	0	0	0	0	0	0	0	0	0	0	0	0	0	0	0	0	0	0	0	0
LUZP6	1.13231	0	0	0	0	0	10.7	0	0	0	0	0	10.6608	0.942948	0	0	0	0	0	1.41429	0	0	8.66823	0	8.73212	0	0	18.1484	0	11.6705	0	0	0	0	0	0	0	0	16.4646	0	0	0	0	0	0	13.6658	0	0	0	0	0	0	0	0	0	14.2091	0
LVRN	0.566156	0	0	0	0	0	0	0	0	0	0	0	0.820063	0	0	0	0	0	0	0	0	0	0	0	0	0	0	0	0	0	0	0	0	0	0	0	0	0	0	0	0	0	0	0	0	0	0	0	0	0	0	0	0	0	0	0	0
LXN	0	0	0	0	0	0	0	0	17.0173	0	0	0	0	0	0	0	0	0	0	0	0	0	0	0	0	0	0	0	0	0	0	15.5139	0	0	0	0	0	0	0	0	0	0	0	0	0	0	0	0	0	30.8819	0	0	0	0	0	0	0
LY6D	0	0	0	0	0	0	0	0	0	0	0	0	13.9411	0	0	0	0	0	0	0	0	0	0	0	0	0	0	0	0	0	0	0	0	0	0	0	0	0	0	0	0	0	0	0	0	26.4205	0	0	0	0	0	0	0	0	0	0	0
LY6E	161.92	212.563	70.8952	215.713	193.978	70.8851	170.436	163.05	416.924	405.239	689.119	508.683	684.753	605.373	722.23	865.669	658.694	828.922	935.688	717.047	1014.89	1060.02	1081.36	978.163	1174.47	155.129	235.931	169.935	125.071	148.475	572.623	587.311	553.226	532.42	561.008	432.242	206.068	401.844	133.363	432.412	116.178	206.255	496.215	161.711	531.967	491.057	383.037	246.9	0	671.166	460.216	464.958	446.752	551.929	558.606	778.41	680.754
LY6G5B	0	0	2.62575	0	0.825438	0	41.2714	0	36.8709	0	10.6223	17.1117	0	18.859	21.8557	4.98329	0	33.4355	32.0866	16.9715	22.7894	28.5939	0	12.1417	0	0	0	28.8725	11.5896	0	0	0	9.54867	0	0	0	0	0	0	0	0	0	0	43.2747	0	6.37736	0	0	0	0	0	0	0	0	0	0	0
LY6G5C	23.2124	38.9513	0	12.4887	25.5886	44.158	28.2786	0	0	20.2619	0	0	0	0	9.93439	0	0	0	11.3856	0	18.9912	15.6586	5.77882	6.07083	14.5535	0	0	0	0	0	0	0	0	0	10.9836	3.67553	0	0	0	0	0	0	0	0	0	0	0	0	0	0	0	47.8414	0	0	0	12.3557	0
LY6G6C	0	0	0	1.89222	0	1.16205	0	0	0	0	14.6056	0	0	0	0	0	0	0	0	0	0	10.2121	0	0	0	0	0	0	0	0	0	0	0	0	0	0	0	0	0	0	23.7352	0	0	0	0	0	0	0	0	0	0	0	0	0	0	0	0
LY6G6D	0	0	0	0	0	3.48615	0	0	0	0	0	0	0	0	0	0	0	0	7.24537	0	0	6.12726	0	0	0	0	0	0	0	0	0	0.554067	0	0	0	0	0	0	0	0	0	0	0	0	30.7561	0	0	33.5785	0	0	0	0	0	0	0	0	0
LY6G6E	0	0	0	0	0	0	0	17.5593	0	0	0	0	0	0	0	0	0	19.504	0	0	0	0	0	0	0	0	0	0	7.24348	0	0	0	0	0	0	11.0266	0	0	0	0	0	0	0	0	0	0	0	0	2.89801	0	0	0	22.8849	0	0	0	0
LY6G6F	0	0	0	0	0	0	0	0	0	0	0	0	0	0	0	0	23.3511	0	0	0	0	6.12726	0	0	0	0	0	0	0	0	0	0	0	0	0	0	0	0	0	0	0	0	0	0	0	0	0	0	0	0	0	0	0	0	0	0	0
LY6H	35.6678	27.8224	28.8832	48.4409	93.2745	29.0513	48.15	75.254	1818.02	2240.97	1811.09	1782.73	1840.22	1586.04	1357.04	1245.82	783.233	2844.8	2325.76	3626.25	1632.48	2288.87	1268.45	1425.13	1426.97	36.8102	3.73013	54.4452	53.6018	83.6387	5064.25	4575.48	4819.09	2570.71	4967.12	4742.53	4715.45	4186.65	4333.48	4733.93	5115.56	7041.13	6353.81	6949	8778.03	8072.83	9886	7598.61	8894	11583.4	12719	17867.3	15915.9	15323.3	12133.8	15022.1	12863.4
LY6K	0	0	0	0.756889	10.7307	5.81026	0	0	11.3449	0	0	0	0	0	0	4.27139	0	0	0	0	0	0	0	6.82969	5.82142	0	0	12.3739	0	0	0	0	0	0	0	0	0	0	0	0	0	0	0	0	0	0	0	0	0	0	0	0	0	0	0	0	0
LY6L	0	0	0	0	0	17.4308	0	0	17.0173	0	0	0	0	0	8.94095	0	0	0	0	0	0	0	0	0	0	0	0	0	0	0	0	0	0	0	0	0	0	0	80.6765	0	22.486	0	27.0663	0	0	0	212.798	39.5041	78.2464	0	0	0	0	45.9941	0	49.4228	41.2079
LY75	0	0	0	0	0	0	0	0	0	0	0	0	0	0	0	0	0	0	0	0	9.11577	0	9.39058	0	0	0	82.9954	0	0	0	0	0	0	0	0	0	0	42.9879	0	0	0	0	0	0	0	0	0	0	0	0	0	0	0	0	0	0	0.549438
LY86	0	0	0	0	0	0	0	0	31.1984	0	0	0	0	0	0	0	0	0	0	0	0	0	0	0	7.27677	0	0	0	0	0	0	0	0	0	0	0	0	0	0	0	0	0	0	0	0	0	0	0	0	0	0	0	0	0	0	0	0
LY9	0	0	0	0	0	0	0	0	0	0	0	0	0	0	0	0	0	0	0	0	0	8.16968	0	0	0	0	0	0	0	0	0	0	0	20.3103	0	0	0	44.857	0	0	0	0	0	0	37.5908	0	0	55.3057	0	0	0	0	0	0	0	0	0
LY96	0	0	0	0.378444	0	0	0	0	0	0	0	0	0	0	0	0	12.6485	0	0	0	0	0	0	0	0	0	0	0	0	0	0	0	0	0	0	0	0	0	0	0	0	0	0	0	0	0	0	0	0	0	0	0	0	0	0	0	0
LYAR	105.871	53.4189	112.907	110.884	80.0675	83.6677	92.4786	25.0847	28.3622	22.2881	65.0613	35.779	78.7261	58.4628	62.5867	103.937	79.7828	36.2218	42.4372	77.7861	86.5998	31.9979	28.1717	80.4386	36.3839	181.422	198.63	143.537	110.584	101.793	52.2777	49.3119	13.1294	104.453	57.4527	7.71861	28.4988	0	0	24.0229	69.9564	64.0103	0	0	0	22.7763	0	0	0	30.1956	0	1.49504	0	0	0	23.4758	33.5157
LYG1	3.96309	13.3547	0	4.54133	0	0	0	0	0	0	0	0	0	0	0	0	0	0	0	0	11.3947	0	0	0	0	0	26.1109	0	10.1409	7.78034	0	0	0	0	0	0	0	0	0	0	0	0	0	0	0	0	0	0	0	0	0	0	0	0	0	0	17.0326
LYG2	4.52924	0	0	0	0	12.7826	0	0	0	0	0	0	0	0	0	0	0	0	0	0	0	0	0	0	0	0	0	0	0	0	0	0	0	0	0	0	0	0	0	0	0	0	0	0	0	0	0	0	0	10.294	0	0	0	0	0	0	0
LYL1	0	0	0	0	0	0	0	12.5423	0	0	0	0	0	0.942948	0	0	7.78368	2.78629	0	0	5.31753	0	7.22352	0.758854	0	0	0	0	0	0	0	0	0	0	0	0	0	0	0	0	0	0	0	0	0	0	0	0	0	0	0	0	0	0	0	0	0
LYN	0	0	0	0	0	0	0	0	0	0	0	0	0	0	0	0	0	0	0	0	0	0	0	0	0	0	0	0	0	0	0	0	0	0	0	0	50.4209	0	0	0	0	0	0	0	0	0	0	0	0	0	0	0	0	0	0	0	0
LYNX1	0	0	0	0	0	0	0	0	0	8.10478	0	0	10.6608	0	0	0	12.6485	0	9.31548	0	5.31753	8.85049	0	24.2833	18.9196	0	19.5832	0	0	0	8.51033	13.8517	10.7423	79.7905	16.053	49.9872	0	1.86904	0	0	0	0	0	45.5523	19.365	0	0	0	0	0	22.404	13.4554	29.8498	43.5734	2.48822	27.1826	18.6809
LYNX1-SLURP2	0	0	0	0	0	0	0	0	0	0	0	0	0	0	0	0	0	0	0	0	0	0	0	0	0	0	0	0	0	0	0	0	0	0	0	0	0	0	0	0	0	0	0	0	0	0	0	0	0	0	0	0	0	0	0	0	0
LYPD1	7.36002	20.0321	23.6317	18.5438	56.9552	81.3436	19.8714	139.22	8.50866	6.07858	14.6056	155.561	49.2038	23.5737	67.5539	29.8998	80.7557	89.1613	50.7176	18.3858	157.247	93.2706	61.3999	110.793	109.152	40.7541	18.6507	59.3948	24.1449	3.24181	27.9625	11.6354	13.7262	0	11.406	90.0504	124.956	0	82.323	66.4163	53.7165	73.4933	60.8991	61.4956	127.581	80.1725	0	0	0	78.2341	66.2786	116.613	83.5795	32.68	37.3234	43.8628	54.3944
LYPD2	0	0	0	0	0	0	0	0	0	0	0	0	0	0	0	0	0	0	0	0	0	0	0	0	0	0	0	0	0	0	0	0	0	0	0	0	0	0	36.2221	0	0	0	58.6436	45.5523	35.3126	0	0	0	0	0	0	0	0	0	0	17.298	0
LYPD3	0	0	0	0	9.07982	0	0	7.5254	0	0	0	0	0	12.2583	0	0	0	0	0	0	0	0	0	5.31198	0	0	0	0	0	9.72543	10.9419	0	0	0	0	0	0	0	0	0	0	0	0	0	0	0	0	0	0	0	0	0	0	0	0	11.1201	0
LYPD4	0	0	0	0	0	0	0	0	0	0	0	17.1117	0	0	0	0	0	0	0	0	0	0	0	0	0	0	0	0	0	0	0	0	0	0	0	0	0	0	0	0	0	0	0	0	0	0	0	0	0	0	0	0	0	0	0	0	0
LYPD5	0	0	0	0	0	18.5928	0	0	0	0	0	0	0	0	0	0	0	0	0	0	0	0	0	0	6.54909	0	0	18.9733	0	0	0	0	0	0	0	0	0	0	0	0	0	0	0	0	0	0	0	0	0	0	0	0	0	0	0	0	0
LYPD6	0	0	0	0	0	0	0	0	0	0	0	0	0	16.0301	15.895	28.476	0	0	0	0	0	0	0	0	0	0	0	0	0	0	0	0	0	0	0	0	0	0	0	0	0	0	0	0	0	0	0	0	0	0	0	0	0	0	0	0	0
LYPD6B	0	0	0	0	0	0	0	0	0	0	0	0	0	0	6.95408	0	0	0	0	0	0	0	0	0	0	0	0	0	0	0	0	0	0	0	0	0	0	0	0	0	0	0	0	0	0	0	0	0	0	0	0	0	0	0	0	0	0
LYPD8	0	0	0	0	0	0	0	0	0	0	0	0	0	0	0	0	0	0	0	0	0	0	0	0	0	0	0	0	0	0	0	0	0	0	0	0	0	0	0	0	0	0	0	0	0	0	0	0	0	0	0	0	0	0	0	0	0
LYPLA1	135.877	168.047	107.656	149.864	138.674	108.071	175.786	110.373	365.872	253.274	164.645	213.118	298.503	283.827	185.773	254.86	192.646	302.313	136.627	294.173	321.331	245.091	191.423	192.749	251.049	40.7541	75.5352	84.1426	78.2296	102.441	190.874	167.882	159.343	178.441	188.411	133.789	43.8443	128.964	85.6159	60.7638	63.7103	111.425	0	102.493	39.869	163.078	121.599	45.4297	0	63.8225	19.6035	243.692	172.134	75.043	110.726	83.401	78.0202
LYPLA2	758.648	1070.6	1470.42	767.107	1419.75	1668.71	756.643	1313.18	901.918	765.902	728.952	617.576	796.282	833.566	552.352	546.738	782.26	703.539	540.298	743.918	828.775	892.538	898.606	884.824	860.114	1313.33	1272.91	899.171	901.572	984.213	782.95	896.48	799.104	979.247	1078.5	881.024	3272.97	2016.69	1848.97	2071.62	2151.16	2657.61	2916.39	1605.72	2408.09	1873.12	1896.94	2297.16	2735.72	1619.58	1727.91	1894.22	1680.55	1606.16	1475.52	1130.55	1289.53
LYPLAL1	36.8001	17.8063	2.62575	21.9498	12.3816	0	42.0357	16.305	34.0346	2.02619	17.2612	0	0.820063	0	7.94751	1.4238	0	9.75202	18.631	9.90005	27.3473	8.16968	13.7247	7.58854	7.27677	0	27.0435	0	0	29.1763	0	0.554067	25.6621	46.4236	0	0.367553	37.2676	1.86904	0	0	0	0	0	47.8299	41.0082	0	0	0	0	0	21.4705	0	0	24.2074	0	17.298	0
LYRM1	0	0	0	0	0	0	0	2.50847	0	0	0	0	0.820063	0	0	0	0	1.39315	0	0	0	0	0	4.55313	0	0	0	0	0	0	0	0	0	0	0	0	0	0	0	0	0	0	0	0	0	0	0	0	0	0	0	0	0	0	0	0	0
LYRM2	4.52924	0	0	7.19044	0	0	6.11429	10.0339	0	2.02619	2.65556	0	0	0	0	0	0	0	0	0	0.759648	0.680807	0	0	0	28.9223	0	24.7478	7.72638	0	0	0	0	0	0	0	0	0	0	0	0	0	0	0	0	0	0	0	0	0	0	0	0	0	0	31.5071	0
LYRM4	13.0216	0	31.509	0	0	0	10.7	0	0	0	0	20.2229	0	15.0872	0	8.54279	0	0	0	0	23.5491	1.36161	0	4.55313	0	0	0	27.2226	0	0	0	4.43253	0	0	0	2.57287	0	0	32.9292	0	0	0	0	0	0	0	0	0	0	0	14.0025	0	0	0	0	0	0
LYRM7	0	0	0	0	0	0	0	0	0	0	0	0	0	0	0	0.711899	0	0	0	0	0	0	0	0	0	0	0	0	0	0	0	0	0	0	0	0	0	0	0	0	41.2243	0	0	0	0	0	0	0	0	0	0	0	0	0	0	0	0
LYRM9	0	0	0	0	0	0	0	0	0	0	0	0	0.820063	0	0	0	0	0	0	1.41429	0	0.680807	0	6.07083	6.54909	0	0	0	0	18.1541	0	0	0	0	0	0	0	0	0	0	0	0	0	0	0	0	0	0	0	0	0	0	0	0	0	0	0
LYSMD1	0	12.2418	0	9.46111	0	1.16205	0	10.0339	0	0	0	0	0.820063	0	10.9278	37.7306	0	8.35887	36.2269	15.5572	7.59648	9.5313	13.7247	6.07083	0	0	0	40.4214	11.5896	14.9123	0	9.41913	0	0	0	0	0	0	0	1.41311	0	0	0	0	66.0687	0	0	0	0	0	0	0	36.8148	0	6.22056	18.5336	0
LYSMD2	0	0	0	0	0	0	0	0	14.1811	0	0	0	0	0	0	0	0	1.39315	12.4206	0	0	0	0	3.03542	5.82142	0	0	0	0	0	0	0	0	0	0	0	0	0	0	0	0	0	0	0	0	0	10.1333	0	0	0	0	0	0	0	0	14.8269	0
LYSMD3	0	0	0	0	0	0	0	0	0	0	0	0	0	0	0	0	0	0	0	0	0	0	0	0	0	0	0	0	0	0	0	0	0	0	0	0	0	0	0	0	0	0	0	0	0	0	0	0	0	0	0	0	0	0	0	0	0
LYSMD4	128.517	93.4831	91.9011	80.6087	81.7184	97.6123	95.5357	68.9828	136.139	151.965	59.7502	115.115	116.449	60.3487	64.5736	136.685	54.4858	51.5464	47.6124	128.701	79.763	38.1252	72.9576	50.0844	51.6651	131.465	54.0869	89.0922	64.2255	127.727	57.1408	65.9339	65.6471	34.8177	40.5548	74.2457	98.6496	74.7616	36.2221	87.6129	28.7321	35.5613	54.1326	0	84.2946	0	0	0	0	18.5291	54.1431	0	0	0	0	30.2715	12.0876
LYST	0	0	0	0.378444	0	0	0	0	0	0	0	0	0	0	0	0	0	0	0	0	0	0	0	0	0	0	0	11.549	0	0	0	0	0	0	0	0	0	0	0	0	0	0	0	0	0	0	0	0	0	0	0	0	0	0	0	0	0
LYVE1	0	0	0	0	0	0	0	0	0	0	0	0	0	0	0	0	0	0	0	0	0	0	0	0	0	0	0	0	0	0	0	0	0	0	0	0	0	0	0	0	0	0	0	0	0	0	0	0	0	0	0	0	0	0	0	0	0
LYZ	0.566156	1.11289	2.62575	0	0	1.16205	0.764286	0	0	2.02619	0	0	0.820063	0	3.97376	0	0	0	2.07011	0	0.759648	0.680807	2.88941	0	0.727677	0	0	0	0	0	0	18.8383	0	0	0	0	0	0	0	0	0	0	0	0	0	0	0	49.3801	0	0	0	0	0	0	0	0	0
LYZL1	0	0	0	0	0	0	0	0	0	0	0	0	0	0	0	0	0	0	12.4206	0	0	0	0	0	0	0	0	0	0	0	0	0	0	0	0	5.51329	0	0	0	32.5016	0	0	0	0	0	0	0	0	0	0	0	0	0	0	0	0	0
LYZL2	0	0	0	0	0	19.7549	0	0	0	0	0	0	0	0	0	0	0	0	0	0	0	0	0	0	0	0	0	0	0	0	0	0	0	0	0	0	0	0	0	0	0	0	0	0	0	0	0	0	0	0	0	0	0	0	0	0	0
LYZL4	0	0	0	4.16289	0	0	0	0	0	0	0	0	0	0	0	0	0	0	0	0	0	0	0	0	0	0	0	0	0	0	0	0	0	1.45074	0	0	0	0	0	0	0	0	0	0	0	0	0	0	0	0	0	0	0	0	0	0	0
LYZL6	0	0	0	0	0	0	0	0	0	0	0	0	0	0	0	0	0	0	0	0	0	0	0	0	0	0	0	0	0	0	0	0	0	0	0	0	0	0	0	0	0	0	0	0	0	0	0	0	0	0	0	0	0	0	0	0	0
LZIC	82.0926	77.9026	26.2575	137.754	37.1447	0	143.686	62.7117	141.811	60.7858	160.662	52.8906	13.9411	63.1775	16.8885	38.4425	23.3511	137.921	119.031	111.729	29.6263	88.5049	75.1246	66.0203	74.2231	76.2497	65.2773	44.5461	157.908	130.969	35.865	24.3789	17.307	94.2979	94.2055	54.3978	43.8443	31.7737	1.64646	63.59	29.9813	118.538	0	0	63.7905	49.1968	42.5597	0	37.6742	55.5874	0	0	17.9099	32.68	0	0.617785	11.5382
LZTFL1	0	0	0	0	0	20.9169	0	0	0	0	0	0	0.820063	0	0	0	0	0	0	0	0	0	0	0	0	0	0	0	0	7.78034	0	0	0	0	0	0	0	0	0	0	28.7321	0	0	0	0	0	0	0	0	0	0.933502	0	0	0	0	0	0
LZTR1	7.36002	0	0	7.19044	10.7307	0	0	8.77963	0	2.02619	0	0	20.5016	0	0	0	8.75664	19.504	11.3856	0	0	0	0	0	0	0	0	0	6.76058	0	0	0	0	0	7.60403	0	0	44.857	0	0	0	0	0	0	0	0	0	0	0	0	0	0	0	0	0	0	0
LZTS1	179.471	249.288	378.108	259.991	366.494	522.923	201.771	535.558	408.416	368.767	447.462	348.456	278.001	578.97	170.872	300.421	604.208	229.869	273.254	321.045	220.298	344.488	426.91	330.86	260.508	280.02	231.268	403.389	362.657	319.642	237.681	136.854	284.073	37.7192	346.406	246.995	100.842	93.452	237.09	233.163	253.592	267.895	239.086	291.535	69.4861	231.407	184.425	158.016	197.065	107.057	169.897	133.059	96.5144	64.1497	34.8351	164.949	175.82
LZTS2	4.52924	6.67737	0	4.91978	17.3342	41.8339	20.6357	13.7966	31.1984	18.2358	17.2612	34.2233	16.4013	12.2583	22.8491	41.2901	37.9455	26.4698	0	16.9715	37.9824	10.8929	36.84	21.2479	29.8348	0	19.5832	0	0	9.07706	12.7655	6.6488	22.6781	0	4.64691	0	39.4598	0	0	0	0	0	0	0	0	0	0	0	8.69404	0	0	22.4256	0	0	0	0	14.8348
LZTS3	5.0954	11.1289	2.62575	7.19044	11.5561	5.81026	6.87857	7.5254	11.3449	12.1572	3.98334	4.66682	4.92038	1.8859	7.94751	4.98329	5.83776	2.78629	11.3856	0	7.59648	8.16968	5.05647	14.4182	5.09374	0	0	3.29971	6.27769	7.78034	13.9813	2.77033	11.339	0	0.844892	4.04308	19.7299	18.6904	0	7.06556	9.99377	28.449	0	0	0	8.19946	0	0	37.6742	5.49011	3.73401	11.9603	12.9349	0	0	4.94228	4.94494
M1AP	0	0	0	0	0	0	0	0	0	0	0	1.55561	0	0	0	0	0	0	0	0	0	0	0	0	0	0	0	0	0	0	14.5891	0	0	0	0	0	0	0	0	0	0	0	0	0	0	0	0	0	0	0	0	0	0	0	0	0	0
M6PR	578.611	451.835	299.335	477.218	383.003	216.142	623.657	372.507	269.441	149.938	355.845	325.122	432.173	289.485	502.68	468.429	305.51	437.448	421.267	524.703	501.367	328.149	652.284	620.743	697.115	883.444	759.082	672.316	598.312	586.767	327.04	460.983	451.771	507.758	375.132	295.145	245.528	145.785	128.424	416.868	303.561	106.684	171.42	466.911	315.535	348.933	109.439	193.57	223.147	231.271	335.127	222.761	320.388	427.261	732.782	401.561	332.96
MAATS1	0	0	0	0	0	0	0	0	0	0	0	0	0	0	0	0	0	0	0	0	0	0	12.28	0	0	0	0	0	0	0	0	0	0	0	0	0	0	0	0	0	0	0	0	0	0	0	0	0	0	0	0	0	0	0	0	0	15.3843
MAB21L1	0	0	2.62575	0	0	0	0	0	0	0	0	0	0	0	0	5.69519	0	0	0	0	0	0	0	0	0	0	0	0	0	0	0	8.86507	0	0	0	0	0	0	0	0	0	0	0	0	0	0	28.3731	0	0	0	0	40.3662	0	0	0	0	0
MAB21L2	0	0	2.62575	0	7.42894	8.13436	0	0	45.3795	91.1788	31.8668	51.335	72.1656	33.9461	31.7901	55.5281	71.9991	139.315	221.501	156.987	84.3209	160.67	89.5717	116.105	168.821	28.9223	0	0	15.9357	0	137.989	36.5684	48.9369	0	62.9445	85.6398	311.294	54.2022	120.192	237.403	217.364	146.987	106.01	286.979	461.342	418.173	610.022	158.016	353.558	346.563	204.437	589.047	205.964	338.904	118.191	311.982	356.585
MAB21L3	0	5.56447	0	5.29822	0	0	0	0	0	0	0	0	0	0	0	0	0	0	0	0	0	0	0	0	8.73212	0	0	0	12.0725	0	0	0	0	0	0	0	0	0	0	0	0	0	0	0	0	0	0	0	78.2464	0	0	0	0	0	0	0	12.0876
MAB21L4	0	0	0	0	0	0	0	0	0	0	0	0	0	0	0	0	0	0	0	0	0	0	0	0	0	0	0	0	0	0	0	0	0	0	0	0	0	0	0	0	0	0	0	0	0	0	0	0	0	0	0	0	0	0	0	0	0
MACC1	0	0	0	0	0	0	0	0	0	0	0	0	0	0	0	0	0	0	0	0	7.59648	0	0	0	0	0	0	0	0	0	0	0	0	0	0	0	0	0	0	0	0	0	0	0	0	0	0	0	0	0	0	0	0	0	0	0	0
MACF1	58.314	30.0481	10.503	39.3582	27.2395	34.8615	36.6857	57.6947	25.526	2.02619	70.3724	1.55561	0	23.5737	68.5473	7.83089	31.1347	37.6149	95.2249	59.4003	31.1455	35.402	13.7247	104.722	50.2097	15.7758	33.5712	8.24927	8.69218	123.837	0	14.9598	60.276	52.2265	7.18158	17.6425	0	59.8093	0	59.3507	0	0	54.1326	0	27.3388	103.86	0	0	78.2464	0	0	0	60.6946	104.092	0	27.1826	39.0101
MACO1	5.0954	0	0	0	0	0	0	0	14.1811	0	0	0	0	0	0	0	0	11.1452	8.28042	0	0	0	0	9.10625	0	0	0	0	0	0	0	0	0	0	0	0	0	0	0	42.3934	0	0	0	0	50.1211	0	0	0	0	0	0	0	0	0	0	0	0
MACROD1	16.9847	0	0	19.6791	15.6833	0	16.05	1.25423	2.83622	56.7335	45.1446	51.335	13.121	17.916	0.993439	37.7306	38.9184	18.1109	0	8.48576	0	8.85049	5.05647	0	36.3839	26.293	17.7181	0	0	0	0	0	0	0	0	7.71861	0	0	0	0	32.4797	0	0	0	0	27.3315	0	0	0	0	0	0	0	0	0	0	0
MACROD2	0.566156	1.11289	0	0	0	0	0	0	0	0	0	0	0	0	0	0	0	0	0	1.41429	0	0	5.77882	0	0.727677	0	0	0	0	0	0	0	0	0	0	0	0	0	0	0	0	0	0	0	0	0	0	0	0	0	0	0	0	12.1037	0	0	0
MAD1L1	177.773	282.675	504.143	184.302	283.951	450.876	265.971	297.253	121.957	170.2	175.267	213.118	227.158	106.553	271.209	202.179	127.458	114.238	111.786	130.115	190.672	155.905	143.026	133.558	159.361	152.499	148.273	122.089	160.322	142.64	34.6492	65.9339	76.9862	34.8177	95.4728	87.4776	151.263	33.6427	46.1009	168.16	227.358	163.582	293.218	195.875	102.52	219.563	93.2259	80.9833	286.903	165.39	201.636	225.752	42.7847	261.44	27.3705	82.1655	89.5584
MAD2L1	0	1.11289	0	7.19044	0	0	0	0	0	0	0	0	15.5812	0	0	2.8476	16.5403	0	0	0	0	0.680807	0.722352	9.86511	0	0	20.5157	0	0	0	0	7.20287	0	15.9581	0	0	0	106.535	41.1615	0	0	0	0	0	0	0	0	0	0	0	0	0	0	0	28.6146	18.5336	0
MAD2L1BP	3.96309	0	0	5.29822	0	2.3241	0	0	0	0	0	0	0	9.42948	12.9147	9.96658	0	0	22.7712	0	0	0	0	15.9359	1.45535	22.349	0	0	0	0	0	0	22.6781	0	6.75914	0	0	0	0	0	0	0	22.5552	0	0	0	0	0	0	0	0	0	0	0	0	0	16.4831
MAD2L2	6.22771	12.2418	0	0	31.3666	1.16205	7.64286	0	0	0	0	0	0	0	0	0	0	0	0	29.7002	7.59648	0	0	0	0	0	0	0	0	0	0	0	0	0	0	0	0	0	0	0	0	0	0	0	0	0	0	0	0	0	0	0	0	0	0	0	0
MADCAM1	0	0	0	0	0	0	0.764286	0	0	0	0	0	13.9411	0	0	0	0	0	0	0	0	0	6.50117	0	0	0	0	0	0	0	0	0	0	0	0	0	0	0	0	8.47867	0	0	0	0	0	0	0	0	0	0	0	0	0	10.8933	0	0	0
MADD	10.1908	10.016	0	24.2204	11.5561	0	0.764286	5.01693	2.83622	24.3143	17.2612	0	0	0	0	9.25468	5.83776	11.1452	12.4206	0	14.4333	0	11.5576	18.9714	0	0	21.4483	0	0	0	0	0	0	0	8.44892	8.82127	0	0	0	0	32.4797	0	0	0	0	6.37736	0	0	0	0	0	0	0	20.5763	0	0	0
MAEA	117.194	45.6287	2.62575	98.774	59.4315	59.2646	74.1357	11.2881	204.208	235.039	155.35	154.005	77.906	115.983	185.773	249.165	163.457	213.151	302.236	270.13	277.271	249.856	113.409	177.572	157.906	28.9223	0	20.6232	25.1107	11.0221	406.064	279.804	411.786	143.623	243.329	253.244	54.8053	128.964	102.08	28.2622	31.2305	106.684	2.25552	93.3822	108.216	120.259	0	61.2313	182.575	188.722	294.987	237.712	315.413	179.135	236.381	439.245	237.357
MAEL	0	0	0	0	0	0	0	0	0	0	0	0	0	0	0	0	0	0	0	0	0	0	0	0	0	0	0	0	0	0	0	0	0	0	0	0	0	0	0	0	0	0	0	0	0	0	0	0	0	0	0	0	0	0	0	0	0
MAF	33.4032	101.273	18.3802	60.9296	50.3517	32.5374	43.5643	63.9659	201.372	228.96	147.384	130.671	118.089	92.4089	123.186	149.499	139.133	239.621	271.184	260.23	297.782	337.68	263.659	346.038	258.325	46.0127	35.4363	44.5461	41.0464	92.0674	89.9663	77.5693	72.8086	124.763	40.5548	66.8946	39.4598	214.94	439.605	50.872	56.2149	531.049	135.331	293.812	244.91	122.081	273.598	260.727	194.167	316.368	254.846	140.534	222.879	214.236	57.2292	169.273	210.435
MAF1	52.0863	16.6934	0	61.308	66.8605	0	23.6929	107.864	0	2.02619	0	26.4453	33.6226	36.775	23.8425	14.238	33.0807	0	0	0	19.7508	41.5292	41.1741	31.8719	40.0222	141.982	31.7061	44.5461	56.4992	57.0558	40.728	15.5139	0	23.2118	33.3732	32.7122	203.876	0	44.4544	49.4589	21.2368	0	54.1326	0	28.4779	46.4636	0	37.5289	0	0	28.9386	0	81.5895	0	1.24411	49.4228	36.2629
MAFA	5.0954	10.016	0	0	0.825438	1.16205	0	0	96.4315	93.205	70.3724	88.6696	87.7468	50.9192	73.5145	68.3423	32.1077	128.169	164.573	149.915	156.487	187.903	157.473	168.466	164.455	19.7197	0	0	0	0	26.1389	21.0545	41.7754	0	16.053	31.6095	0	39.2498	24.6969	0	0	0	0	0	13.6694	20.0431	0	0	43.4702	37.7445	0	0	0	22.997	0	0	0
MAFB	34.5355	41.1771	68.2694	68.12	57.7807	96.4503	42.8	151.762	19.8535	83.074	38.5057	37.3346	23.7818	26.4025	37.7507	25.6284	99.242	89.1613	33.1217	63.6432	55.4543	51.7413	57.0658	106.24	47.299	46.0127	14.9205	14.8487	22.6962	23.341	0	36.5684	25.6621	26.1133	27.0365	45.9441	54.8053	29.9046	0	0	31.2305	0	0	0	0	0	0	0	0	24.7055	0	0	0	0	0	35.8316	12.0876
MAFF	39.6309	28.9352	55.1407	73.7967	38.7956	65.0749	2.29286	40.1355	22.6898	0	14.6056	20.2229	59.8646	18.859	27.8163	40.5782	83.6746	18.1109	28.9815	28.2859	45.5789	59.2302	42.6188	66.0203	13.8259	68.3618	12.1229	61.0446	59.8795	12.3189	32.8256	64.2717	0	0	55.3404	55.1329	94.2652	48.595	85.6159	0	0	49.7858	0	29.609	0	18.221	0	118.512	0	21.9604	41.0741	0	0	0	0	0	15.9337
MAFG	250.241	366.142	351.85	157.433	394.559	554.299	270.557	268.406	161.665	119.545	207.134	241.119	114.809	154.643	222.53	95.3944	135.242	58.5121	66.2434	96.1719	138.256	155.905	84.5152	151.771	177.553	293.167	276.03	434.737	181.57	280.092	282.057	164.004	162.327	153.778	149.546	135.259	59.1898	555.105	182.757	261.426	294.816	239.446	234.574	209.54	244.91	225.03	255.358	286.404	130.411	217.546	179.232	195.851	304.468	274.754	228.917	270.59	152.194
MAFK	66.2402	72.3381	63.0179	78.7164	115.561	244.031	81.0143	120.406	17.0173	24.3143	88.9614	115.115	255.86	136.727	241.406	159.465	48.648	69.6573	30.0165	72.1289	162.565	166.798	143.748	118.381	193.562	36.8102	88.5906	66.8191	112.033	88.8256	115.497	198.356	86.5348	108.805	165.599	140.773	144.686	213.071	98.7875	170.987	53.7165	52.1566	245.852	81.9941	60.3731	103.86	210.772	209.372	0	80.2928	84.9487	278.078	295.513	188.818	0	220.549	184.062
MAG	0	12.2418	28.8832	0	0	0	0	0	0	0	0	0	0	9.42948	0	0	0	0	0	1.41429	0	9.5313	0	0	0	0	0	0	0	0	0	0	0	0	0	0	0	0	0	0	0	0	0	0	0	0	0	0	0	0	0	0	0	0	0	0	0
MAGEA1	0	0	0	0	0	0	0	0	0	0	0	0	0	0	0	0	0	0	0	0	0	0	0	0	0	0	0	0	0	0	0	0	0	0	0	0	0	0	0	0	0	0	0	0	0	0	0	0	0	0	0	0	0	0	0	0	0
MAGEA10	0	0	0	0	0	0	0	0	0	0	0	0	0	0	0	0	0	0	0	0	0	0	0	0	0	0	0	0	0	0	0	0	0	0	0	0	0	0	0	0	0	0	0	0	0	0	0	0	0	0	0	0	0	0	0	0	0
MAGEA11	0	0	0	0	0	0	0	0	0	0	0	0	0	0	0	0	0	0	0	24.043	0	0	0	0	0	0	0	0	0	14.264	0	0	0	0	0	0	0	0	0	0	0	0	0	0	0	0	0	0	0	0	0	0	0	0	0	0	0
MAGEA12	0	0	0	0	0	0	0	0	0	0	0	0	0	13.2013	0	0	0	0	0	0	0	0	0	0	0	0	0	0	0	0	0	16.0679	0	0	0	0	0	0	0	0	0	45.0443	0	0	0	0	0	0	0	0	16.803	0	0	0	0	0	0
MAGEA2	0	0	0	2.64911	0	0	0	0	0	0	0	0	0	0	0	0	0	0	0	0	0	0	0	0	0	0	0	0	0	0	0	0	0	0	0	0	0	0	0	0	0	0	0	0	0	0	0	0	0	0	0	0	0	0	0	0	0
MAGEA2B	0	0	0	5.67667	0	12.7826	0	0	0	0	0	0	0	0	0	0	0	0	0	0	0	0	0	0	0	0	0	0	0	0	0	0	0	0	0	7.35105	0	0	0	0	12.4922	0	0	0	28.4779	0	0	0	0	0	0	0	19.8999	0	0	0	0
MAGEA3	0	0	0	4.54133	0	0	0	0	0	0	0	0	0	0	0	0	0	0	0	0	0	0	0	0	0	0	0	0	0	0	0	0	0	0	0	0	0	0	0	0	0	0	0	0	0	0	0	0	0	0	0	0	0	0	0	0	0
MAGEA4	0	0	0	0	0	0	0	0	0	0	0	0	0	0	0	0	0	0	0	0	0	0	0	0	0	0	0	0	6.76058	0	0	0	0	23.2118	0	0	0	0	0	0	0	0	0	38.7194	0	0	0	0	0	0	0	0	0	0	0	0	0
MAGEA6	0	0	0	1.13533	0	56.9405	0	0	0	0	0	0	0	0	0	0	0	0	15.5258	0	0	9.5313	0	0	0	0	0	0	0	0	8.51033	12.7435	0	0	0	0	0	48.595	0	0	0	0	0	43.2747	21.6432	0	0	0	0	0	0	0	0	0	0	0	13.1865
MAGEA8	0	0	0	0	0	0	0	0	0	0	0	0	0	0	0	0	0	0	0	0	0	0	0	0	0	0	0	0	0	0	0	0	0	0	0	0	0	0	0	0	0	0	0	0	0	0	0	0	0	0	0	0	0	0	0	0	0
MAGEA9	0	0	0	0	0	0	0	0	0	0	0	0	0	0	0	0	0	0	0	0	7.59648	0	0	0	0	0	0	0	0	0	0	0	0	0	0	0	0	0	0	0	0	0	0	0	0	0	0	0	0	0	0	0	0	0	0	0	0
MAGEB1	0	0	0	0	0	0	0	0	0	0	0	0	0	0	0	5.69519	0	0	0	0	0	0	0	0	0	0	0	0	0	0	0	0	0	0	0	0	0	0	0	0	0	0	0	0	0	0	0	0	0	0	0	0	0	0	0	0	0
MAGEB10	0	0	0	0	0	0	0	0	0	0	0	0	0	0	0	0	0	0	0	0	0	0	0	0	0	0	0	0	0	0	0	0	0	0	0	0	0	0	26.3433	0	0	0	0	0	0	0	0	0	0	0	0	0	0	0	0	0	0
MAGEB16	0	0	0	0	0	0	0	0	0	0	23.9001	0	7.38057	0	0	0	0	0	0	0	0	0	0	0	0	0	0	0	0	0	0	0	0	0	0	0	0	0	0	0	0	0	0	0	0	0	0	0	0	0	0	0	0	0	0	0	0
MAGEB17	0	0	0	0	0	0	0	15.0508	0	0	0	0	0	0	0	0	0	0	0	0	0	0	0	0	6.54909	0	0	0	0	0	0	0	0	0	0	0	0	48.595	0	0	0	0	0	0	0	0	0	0	0	0	0	0	0	0	0	0	0
MAGEB18	0	0	0	0	0	0	0	0	0	0	0	0	0	0	0	0	0	0	0	0	0	0	0	0	0	0	0	0	0	0	0	0	0	0	0	0	0	0	0	0	0	0	0	0	0	0	0	0	0	0	0	0	0	0	0	0	0
MAGEB2	0	0	0	0	0	0	0	0	0	0	0	0	0	0	0	0	0	0	0	0	0	0	0	0	0	0	0	0	0	0	0	0	0	0	0	0	0	0	0	0	0	0	0	0	0	0	0	0	0	0	0	0	0	0	0	0	0
MAGEB3	0	0	0	0	0	0	0	0	0	0	0	0	0	0	0	0	0	0	0	0	0	0	0	0	0	0	0	0	0	0	0	0	0	0	0	0	0	0	0	0	0	0	0	0	0	0	0	0	0	0	17.7365	0	0	0	0	0	0
MAGEB4	0	0	0	0	0	0	0	0	0	0	0	0	0	0	0	0	0	0	0	0	0	0	0	0	0	0	0	17.3235	0	0	0	0	0	0	0	0	0	0	0	0	0	0	0	0	0	0	0	0	0	0	0	0	0	0	0	0	0
MAGEB5	0	0	0	0	0	0	0	0	0	0	0	0	0	0	0	0	0	0	0	0	0	0	0	0	0	0	0	0	0	0	0	0	0	0	0	0	0	0	0	0	0	0	0	0	0	18.221	0	0	0	0	0	0	0	0	0	0	0
MAGEB6	0	0	0	0	0	0	0	0	0	0	0	0	0	0	0	0	0	0	0	0	0	0	0	0	0	0	0	0	0	0	0	0	0	0	0	0	0	0	0	0	0	0	0	0	0	0	0	0	0	0	0	0	0.994994	0	0	0	0
MAGEB6B	0	3.33868	0	0	0	0	0	0	0	0	0	0	18.0414	0	0	0	7.78368	0	0	18.3858	0	0	0	0	0	0	0	10.7241	0	0	0	0	0	100.101	0	0	0	0	0	26.8491	0	0	0	0	0	8.19946	0	0	0	0	0	0	0	0	0	0	0
MAGEC1	0	0	0	0	0	0	0	0	5.67244	0	0	0	0	0	0	0	0	0	0	0	0	0.680807	0	0	0	0	0	0	0	0	0	0	0	0	0	0	0	0	0	0	0	0	0	0	0	0	0	0	0	0	0	0	0	0	0	14.8269	0
MAGEC2	0	0	0	0	0	0	0	0	0	0	0	0	0	0	0	0	0	0	0	0	0	0	0	0	0	0	0	0	0	0	0	0	0	0	0	0	0	0	0	0	0	0	0	0	0	0	0	0	0	0	0	0	0	0	0	0	0
MAGEC3	0	14.4676	0	0	0	0	0	0	0	0	0	0	0	0	0	0	0	0	0	0	0	0	0	0	0	0	0	0	0	0	0	0	0	0	0	0	0	0	27.9898	0	0	0	0	0	42.1473	0	0	0	0	0	0	0	21.8899	31.4696	0	0	0
MAGED1	242.881	169.16	60.3922	245.989	213.788	224.276	269.793	153.016	337.51	476.156	400.99	252.008	473.177	344.176	410.29	397.24	313.293	583.728	468.879	783.518	504.406	616.811	572.103	590.389	529.749	134.094	158.531	162.511	221.651	287.224	371.415	336.873	339.575	282.894	361.614	363.142	230.182	392.498	260.141	135.659	106.184	317.681	272.918	182.209	269.97	245.073	275.624	140.239	139.105	398.719	319.258	294.524	341.283	200.922	678.041	476.313	423.067
MAGED2	18.117	0	0	6.812	0	0	13.7571	13.7966	48.2157	22.2881	21.2445	0	0	27.3455	0.993439	14.238	0	16.7177	7.24537	0	8.35612	18.3818	18.7812	12.1417	12.3705	0	0	23.9229	0.965798	0	0	0	16.1134	0	0	0	0	0	0	0	29.9813	0	0	0	34.1735	8.19946	0	0	0	50.0972	0	0	0	0	0	0	0
MAGED4	2192.72	1896.37	1260.36	2111.34	1564.21	1273.61	2163.69	1633.01	1778.31	2005.93	1858.89	1793.61	1872.2	1481.37	1639.17	1706.42	1846.68	2046.53	2420.99	2441.07	1787.45	1593.09	2070.26	2026.9	2076.79	1465.83	1333.52	1653.98	1887.65	1616.37	2167.09	1677.71	1909.14	921.218	2085.62	1763.89	1650.74	1517.66	2234.25	2540.78	1828.86	2245.1	949.576	1933.69	2050.41	1958.76	2140.14	1752.01	1912.69	2023.79	1791.39	2079.61	2045.71	1623.11	1368.52	1925.64	1546.67
MAGED4B	10.1908	0	18.3802	9.83955	0	22.079	6.87857	0	22.6898	0	22.5723	0	0	0	17.8819	3.55949	0	9.75202	20.7011	25.4573	9.11577	20.4242	10.8353	22.7656	2.91071	0	0	0	17.8673	0	9.72609	22.7167	11.339	0	6.75914	0	0	0	0	0	41.2243	0	0	0	0	0	28.3731	69.1321	0	0	0	0	0	0	0	0	9.88989
MAGEE1	0	0	0	4.16289	11.5561	0	0	0	0	0	0	0	0	8.48653	0	0	15.5674	12.5383	0	32.5287	0	17.0202	0	21.2479	0	0	0	5.77449	0	0	0	0	0	0	0	0	0	0	0	28.2622	0	0	0	0	0	10.0216	0	0	0	26.7643	0	0	48.7547	0	89.5761	42.0094	7.1427
MAGEE2	0	0	0	0	0	0	0	0	0	0	0	0	0	0	0	0	0	0	0	0	0	0	0	0	0	0	0	0	0	0	0	0	0	0	0	0	0	0	0	0	0	0	0	0	0	0	0	0	0	0	0	0	0	0	0	0	0
MAGEF1	111.533	103.499	5.25149	216.092	133.721	54.6164	118.464	87.7963	121.957	111.441	180.578	0	61.5048	95.2377	33.7769	77.597	38.9184	154.639	119.031	43.8431	108.63	49.0181	90.294	94.8568	70.5847	61.7885	212.618	93.2168	109.135	195.157	21.2758	82.0019	76.9862	158.13	55.7629	32.3446	0	1.86904	0	0	0	0	0	0	30.7561	0	0	0	0	0	18.67	0	0	13.3141	87.0879	64.2497	43.4056
MAGEH1	29.4401	25.5966	0	12.4887	7.42894	19.7549	9.17143	23.8304	0	0	7.96669	7.77803	0	0	27.8163	49.8329	0	65.4778	28.9815	12.7286	12.914	33.3595	48.3976	28.8365	37.1115	51.2713	15.8531	50.3206	0	20.7476	9.11821	15.5139	0	30.4655	19.4325	3.30797	0	0	0	0	0	0	0	0	0	0	0	0	8.69404	0	17.7365	0	0	30.2593	0	16.0624	0
MAGEL2	0	0	2.62575	3.02756	0	0	0	11.2881	0	0	0	0	26.242	0	20.8622	14.9499	0	37.6149	82.8042	41.0145	11.3947	10.2121	5.05647	0	0	0	0	0	0	0	41.9438	65.9339	60.8728	29.0147	30.8386	15.0697	52.6131	0	0	0	0	0	0	0	0	26.4205	0	0	0	0	0	0	56.7147	95.6193	27.3705	116.144	75.273
MAGI1	182.302	172.499	183.802	119.21	226.17	95.2882	262.15	181.864	266.605	305.955	167.3	325.122	225.517	266.854	232.465	353.102	215.024	458.345	339.497	490.76	304.619	380.571	310.612	308.854	276.517	193.253	290.018	149.312	183.019	98.551	654.687	508.079	502.499	443.925	692.389	844.269	833.041	837.33	831.462	739.058	911.931	687.518	421.783	920.156	1078.74	1524.19	1059.94	651.817	678.135	1474.09	1377.85	1107.83	1278.57	915.04	1128.41	1600.68	1687.87
MAGI2	25.477	21.145	0	11.7318	0	1.16205	23.6929	10.0339	36.8709	24.3143	21.2445	0	10.6608	19.8019	15.895	22.0689	18.4862	18.1109	38.297	14.1429	34.9438	46.2949	13.7247	16.6948	20.375	30.2369	27.0435	19.7983	15.9357	33.7148	25.531	29.9196	0	1.45074	23.657	24.9936	0	0	44.4544	0	22.486	2.37075	0	0	35.3126	49.1968	0	0	0	0	12.1355	0	0.994994	16.9452	31.1028	29.0359	13.736
MAGI3	0	0	0	4.54133	0	0	14.5214	0	0	0	0	0	0	0	0	0	0	0	0	0	0	0	11.5576	5.31198	0.727677	0	0	13.1988	0	9.72543	0	0	0	0	0	0	0	0	0	0	0	0	0	0	0	0	0	0	0	0	0	0	31.8398	0	0	0	0
MAGIX	9.05849	0	0	4.91978	0	0	0	0	0	0	0	0	0	0	0	0	0	0	1.03505	0	9.11577	10.2121	0.722352	0	0	17.0904	0	0	0	0	0	0	0	0	0	0	0	0	0	0	0	0	0	0	0	0	0	0	0	0	0	0	0	25.4178	0	0	0
MAGOH	368.567	413.997	393.862	488.572	565.425	529.896	445.579	564.405	181.518	174.253	248.295	290.898	424.793	502.591	485.792	444.937	550.696	186.682	312.586	274.373	319.052	153.862	356.12	409.781	307.807	465.386	554.857	570.025	500.766	580.932	148.931	188.937	216.635	21.761	97.1626	133.789	52.6131	173.821	83.9694	182.291	33.729	66.3811	137.587	248.26	301.866	151.235	226.985	175.793	60.8583	187.35	201.636	221.266	94.5244	229.97	98.2849	139.62	86.2618
MAGOHB	0	0	0	0	0	0	0	0	0	2.02619	0	0	0	0	0	0	0	0	0	0	0	0	0	0	0	0	0	0	0	0	0	0	0	0	0	0	0	0	0	0	0	0	0	0	0	0	0	0	0	0	0	0	0	0	0	0	0
MAGT1	79.8279	120.193	23.6317	71.1475	37.1447	30.2133	107	25.0847	62.3968	22.2881	49.1279	74.6691	90.207	74.4929	55.6326	108.209	38.9184	45.9738	21.7361	32.5287	45.5789	55.8262	117.743	50.0844	56.7588	0	50.3568	0	10.1409	22.6927	0	10.5273	14.323	0	8.87137	0	0	0	0	0	0	0	0	0	0	0	0	0	0	0	22.404	0	20.8949	32.68	0	0	0
MAIP1	0	12.2418	0	4.91978	0	0	0	0	2.83622	0	0	0	17.2213	0	0	0	0.97296	1.39315	21.7361	0	9.11577	0	0	0	9.4598	0	0	0	0	0	0	0	20.2909	0	12.6734	0	0	46.726	0	0	0	0	0	0	0	0	0	0	0	0	0	0	0	0	0	11.1201	9.34045
MAJIN	0	0	0	0	0	0	0	0	0	0	0	0	0	0	0	0	0	0	0	0	0	0	0	0	0	0	0	0	0	0	0	0	5.37113	0	0	0	0	0	0	0	0	0	0	0	0	0	0	0	0	0	0	0	0	0	0	0	0
MAK	0	0	0	0	0	0	0	0	0	28.3667	0	0	0	0	0	0	0	0	0	0	0	8.16968	0	0	0	0	0	0	0	0	0	0	0	0	0	9.18882	0	0	0	0	0	0	0	0	0	0	0	0	0	0	0	0	0	0	0	0	0
MAK16	254.77	314.949	438.5	510.9	505.168	471.793	375.264	490.405	323.329	267.458	146.056	138.449	177.134	292.314	325.848	332.457	412.535	176.93	207.011	154.158	192.191	153.862	242.71	179.848	201.567	437.778	532.476	714.387	543.744	537.492	291.175	324.683	265.572	266.936	236.147	209.138	276.219	244.844	107.02	103.157	286.072	101.942	22.5552	305.2	230.101	104.771	344.531	169.867	208.657	145.488	115.754	400.672	336.308	305.013	639.474	195.22	200.545
MAL	0	0	0	0	0	1.16205	0	2.50847	0	18.2358	46.4724	52.8906	76.2659	98.0666	85.4358	137.396	61.2965	12.5383	18.631	31.1144	56.9736	33.3595	132.19	94.8568	93.8703	0	0	14.8487	8.69218	0	0	13.2976	0	0	5.91425	28.3016	0	0	0	0	0	0	2.25552	0	0	0	0	0	0	0	0	0	0	0	0	0	0
MAL2	0.566156	1.11289	0	0	0	0	0	0	0	0	0	0	0	0	0	7.83089	0	0	0	0	0	0	0	0	0	0	0	0	0	0	0	0	0	0	0	0	2.19221	0	1.64646	29.6754	0	0	0	0	0	0	0	0	2.89801	0	14.0025	0	0	0	23.6381	0	0
MALAT1	746.193	791.268	724.706	700.879	950.905	740.227	758.172	859.15	813.995	593.675	1010.44	910.03	1089.04	1109.85	1190.14	1012.32	813.395	476.456	460.599	690.175	769.523	799.267	642.894	994.858	852.11	644.178	998.743	806.779	977.87	918.08	1259.53	1694.34	1505.11	3401.98	1431.25	1235.34	947.036	1099	954.946	955.264	815.741	817.91	676.657	870.048	1147.09	1087.8	433.703	985.626	1037.49	1250.37	1082.86	871.61	1094.49	1056.65	1420.78	1105.84	765.917
MALL	0	0	0	0	0	0	0	0	0	0	0	0	0	0	0	0	0	0	0	0	0	0	0	0	0	0	0	0	0	0	0	0	0	0	0	0	0	0	0	0	0	0	0	0	0	0	0	0	0	0	0	0	0	0	0	0	0
MALRD1	0	0	0	0	0	0	0	0	0	0	0	0	0	12.2583	0	0	0	0	0	0	0	0	0	2.27656	0	0	0	0	0	0	0	0	0	0	0	0	0	0	0	0	0	0	0	0	0	0	0	0	0	20.5879	0	0	0	0	0	0	0
MALSU1	57.7479	25.5966	91.9011	98.0171	21.4614	0	91.7143	30.1016	14.1811	54.7073	74.3558	88.6696	106.608	72.607	71.5276	128.854	62.2695	61.2984	51.7527	53.7431	71.4069	38.806	28.1717	62.9849	42.2053	107.801	37.3013	37.1217	126.037	59.0009	62.0038	65.3799	92.5027	105.904	76.8852	67.6297	0	84.1068	98.7875	4.23934	133.667	68.7518	2.25552	284.702	55.8167	80.1725	0	43.4545	101.43	177.056	95.2172	73.2571	166.164	204.553	211.499	93.9034	217.028
MALT1	0	0	0	0	0	1.16205	0	0	0	0	14.6056	1.55561	0	1.8859	0	11.3904	0	0	1.03505	1.41429	0.759648	0	7.94588	6.07083	0	0	0	0	0	0	0	0	0	0	0	0	0	0	0	0	0	0	0	0	0	0	0	0	0	0	0	0	0	0	0	0	0
MAMDC2	0	0	0	0	0	0	0	0	0	0	23.9001	18.6673	14.7611	0	0	0	0	0	0	0	18.2315	1.36161	0	26.5599	0	0	0	0	0	0	0	0	0	0	0	0	0	0	0	0	0	0	0	0	0	0	0	0	0	0	0	0	0	0	0	0	0
MAMDC4	5.66156	7.79026	23.6317	0	13.207	19.7549	19.8714	10.0339	0	28.3667	41.1612	0	9.84076	8.48653	5.96064	27.0522	14.5944	15.3246	20.7011	14.1429	22.7894	32.6787	27.4494	8.3474	20.375	0	17.7181	11.549	6.76058	0	38.9044	14.9598	23.2749	0	0	0	0	35.5118	0	0	0	0	0	0	0	0	0	0	0	0	0	0	4.97497	0	0	0	0
MAML1	3.39693	0	0	13.624	0	0	6.11429	0	2.83622	0	0	0	0	21.6878	0	0	0	1.39315	0	0	6.83683	0	0	11.3828	0	0	0	0	0	12.3189	0	0	0	0	0	8.45371	0	0	0	0	0	0	0	0	0	0	0	0	0	0	0	0	0	0	0	0	0
MAML2	0	0	0	0	0	0	0	0	0	0	0	0	0	0	0	0	0	0	0	29.7002	0	0	0	0	0	0	0	0	0	0	0	0	0	0	0	0	0	0	0	0	0	0	0	0	0	0	0	0	0	0	0	0	0	0	0	0	0
MAML3	20.3816	0	0	11.3533	0	3.48615	0	0	0	22.2881	1.32778	0	10.6608	12.2583	0	8.54279	0.97296	40.4012	31.0516	0	0	0.680807	0	0	11.6428	0	17.7181	14.0238	30.4226	0	0.607881	0	0	0	0	8.08616	0	0	0	0	0	0	0	0	0	0	0	0	0	0	0	0	0	0	0	0	0
MAMLD1	0	0	0	5.29822	0	0	0	0	0	50.6549	18.5889	0	0	0	8.94095	0	0.97296	0	0	0	0	10.2121	0	0	0	0	0	0	0	8.4287	0	0	0	0	0	0	0	0	0	0	0	0	2.25552	0	0	0	0	0	0	0	0	0	0	0	0	0	0
MAMSTR	0	0	0	0	0	0	0	1.25423	0	0	0	0	0	0	0	0	0	0	0	0	0	0	0	0	0	0	0	0	0	0	0	0	0	0	4.22446	6.9835	0	0	0	0	0	0	0	0	0	0	0	0	0	0	0	0	0	0	0	0	0
MAN1A1	0	0	2.62575	6.43356	4.95263	1.16205	0.764286	3.7627	8.50866	4.05239	2.65556	1.55561	14.7611	0.942948	1.98688	0.711899	1.94592	19.504	1.03505	0	8.35612	1.36161	22.3929	2.27656	17.4642	0	0	0	0	0	0	0	0	0	0	7.35105	0	0	0	0	0	0	0	0	0	0	0	0	0	0	0	0	0	0	0	0	0
MAN1A2	18.117	0	0	11.7318	0	0	6.11429	0	0	0	0	0	0	0	0	0	0	0	0	0	0	0	0	0	0	0	0	0	0	0	0	21.0545	0	0	6.33669	0	0	0	0	0	0	0	0	0	0	0	0	0	0	0	0	0	0	0	26.1264	0	0
MAN1B1	0	0	0	5.29822	0	0	3.05714	0	0	30.3929	0	21.7785	0	0	11.9213	0	0	29.2561	0	0	9.87542	8.85049	14.447	16.6948	8.00445	0	0	0	6.76058	0	0	0	0	0	0	0	0	0	0	0	0	0	0	0	0	0	0	0	0	0	0	0	0	0	0	8.649	0
MAN1C1	144.37	159.144	60.3922	207.009	122.99	339.319	178.843	122.915	45.3795	54.7073	107.55	200.673	538.782	354.548	392.409	212.858	338.59	114.238	73.4888	111.729	169.401	177.01	218.873	194.267	186.285	185.366	192.102	87.4423	112.033	80.3968	34.6492	70.3665	49.5337	24.6625	229.811	181.203	30.691	0	0	31.0885	109.931	0	0	0	0	0	2.02665	0	81.1444	164.703	41.0741	80.7323	0.994994	0	69.6703	135.913	90.1079
MAN2A1	0	0	0	1.51378	0	0	0	0	0	0	0	0	0	0	0	0	0	0	0	0	0	0	0	0	0.727677	0	0	0	0	0	0.607881	0	0	0	0	13.2319	0	0	0	0	0	0	0	0	0	0	0	0	0	0	0	0	0	0	0	0	0
MAN2A2	10.1908	0	31.509	10.5964	18.1596	0	5.35	0	17.0173	0	0	17.1117	0	14.1442	9.93439	12.8142	0	39.0081	27.9464	1.41429	16.7122	6.80807	26.727	14.4182	25.4687	10.5172	0	0	12.0725	23.9894	9.11821	9.41913	41.7754	0	0	13.5995	0	0	0	1.41311	7.49532	0	0	0	0	0	0	0	0	21.9604	1.867	0	0	0	0	0	10.9888
MAN2B1	6.79387	10.016	0	7.56889	11.5561	0	4.58572	10.0339	0	0	0	0	0.820063	9.42948	0	8.54279	0	4.17944	8.28042	0	0	7.48888	5.05647	12.1417	10.1875	0	0	0	5.79479	12.3189	0	0	8.95188	0	0	0	0	0	0	0	0	0	0	0	0	0	0	0	0	0	0	0	0	0	0	0	0
MAN2B2	0	0	0	0	0	0	0	0	0	0	0	0	0	0	0	0	0	0	0	2.82859	0	0	0	5.31198	0	0	0	0	0	0	0	0	0	0	0.422446	0	0	0	0	0	0	0	0	75.1613	0	0	0	0	0	0	0	0	0	0	0	0	0
MAN2C1	148.333	217.014	170.674	200.197	202.232	276.568	210.943	139.22	155.992	97.2573	252.278	205.34	208.296	257.425	133.121	170.856	122.593	114.238	142.837	100.415	208.143	175.648	119.188	124.452	130.254	84.1376	80.1978	142.712	145.835	62.8911	122.792	165.112	179.634	37.7192	128.001	134.157	0	39.2498	72.4442	57.9376	144.91	73.4933	56.3881	143.49	67.2078	67.4178	40.533	49.3801	118.819	16.4703	45.7416	64.2869	66.6646	39.9422	41.0557	89.5789	64.2843
MANBA	0	13.3547	0	7.56889	0.825438	1.16205	10.7	0	0	28.3667	0	18.6673	59.8646	32.0602	45.6982	43.4258	19.4592	29.2561	36.2269	35.3573	23.5491	15.6586	9.39058	25.801	59.6695	22.349	28.9085	0	21.2475	18.8025	89.3584	65.9339	77.5829	58.0295	30.8386	121.292	0	151.392	0	42.3934	0	52.1566	0	0	31.8952	0	182.399	51.3553	63.7563	75.489	22.404	270.603	99.4994	142.824	185.373	90.8145	45.0539
MANBAL	179.471	361.691	561.91	177.869	293.856	361.398	312.593	272.169	326.165	212.75	167.3	340.678	321.465	244.224	303.992	200.044	282.159	172.75	133.522	124.458	216.5	213.093	236.932	284.57	251.049	127.521	193.967	214.481	157.908	184.135	167.167	157.355	149.198	0	139.83	121.66	188.53	155.13	186.05	128.593	139.913	381.691	180.442	191.32	282.501	275.138	310.078	288.38	130.411	232.643	223.107	342.365	348.248	19.3659	197.814	281.71	191.754
MANEA	34.5355	8.90315	0	15.8947	10.7307	53.4544	6.11429	0	28.3622	0	29.2112	32.6677	1.64013	15.0872	27.8163	9.25468	24.324	18.1109	1.03505	0	12.1544	0.680807	3.61176	7.58854	3.63839	40.7541	39.1664	0	7.72638	39.5501	0	0	24.4685	0	0	0	0	0	0	0	0	0	0	0	0	0	0	0	0	0.686264	0	0	0	0	21.1499	13.5913	20.8787
MANEAL	0	0	0	0	0	0	0	0	0	0	0	0	0	0	0	0	0	0	0	0	0	13.6161	0	0	0	0	0	0	0	0	0	0	0	0	0	0	0	0	0	0	0	0	0	0	0	0	0	0	0	0	0	0	0	0	0	0	0
MANF	60.5786	91.2573	78.7724	73.7967	70.9877	79.0195	45.0929	91.559	53.8882	56.7335	136.761	175.784	248.479	202.734	262.268	249.165	121.62	108.665	75.5589	82.029	72.1665	98.717	74.4023	69.8146	80.0445	114.375	40.0989	52.7953	64.7084	58.3526	94.8294	52.0823	81.7605	52.2265	73.9281	120.557	2.19221	0	24.6969	28.2622	62.461	35.5613	87.9654	47.8299	50.1211	84.7278	0	0	66.6543	48.7247	4.66751	180.9	65.6696	47.2045	26.1264	81.5477	54.3944
MANSC1	0	0	0	0	0	0	0	0	0	0	0	0	0	0	0	0	11.6755	18.1109	0	35.3573	22.7894	0	0	0	0	0	0	0	0	0	0	0	0	0	0	0	0	0	0	0	0	0	0	0	0	0	0	0	0	0	0	0	0	0	0	0	0
MANSC4	0	6.67737	0	0	11.5561	0	0	0	0	0	0	0	0	0	0	0	0	0	0	0	0	0	0	0	0	0	0	0	0	0	0	0	0	0	0	0	0	0	0	0	0	0	0	0	0	0	0	0	46.3682	0	0	0	0	0	0	0	0
MAOA	0	0	0	0	0	0	0	1.25423	0	0	0	0	17.2213	0	0	0	0	0	0	0	0	0	0	0	0	0	0	0	0	0	0	0	0	0	0	0	0	0	0	0	0	0	0	40.997	0	0	0	0	0	0	0	0	0	0	0	0	0
MAOB	0	2.22579	0	0.756889	0	0	0.764286	0	0	0	0	0	0	0	0	0	0	0	0	1.41429	0	0	0	2.27656	0	0	0	0	0.482899	0	0	0	0	0	0	0	0	0	0	0	0	0	0	0	0	0	0	0	0	0	0	0	0	43.5734	0	0	0
MAP10	0	2.22579	0	0	23.9377	0	0	0	22.6898	32.4191	0	0	0	0	18.8753	0	0	0	0	0	10.6351	7.48888	0	9.86511	5.82142	0	0	0	0	0	27.3546	28.8115	11.9358	0	2.11223	0	0	0	46.1009	0	63.7103	61.6396	0	0	42.1473	20.0431	40.533	0	57.9603	15.7841	0	0	24.8749	41.1526	48.5204	0	5.49438
MAP11	3.96309	11.1289	52.5149	15.1378	17.3342	59.2646	5.35	3.7627	2.83622	32.4191	9.29447	31.1121	20.5016	4.71474	16.8885	0	35.0266	11.1452	36.2269	2.82859	12.1544	10.2121	23.1153	10.624	6.54909	0	0	0	0	0	0	0	10.1455	0	2.11223	2.57287	0	0	0	29.6754	0	0	0	0	22.7823	14.5768	77.0127	7.90081	0	8.23516	0	32.891	0	21.7867	0	0.617785	2.74719
MAP1A	555.399	459.625	283.581	429.913	343.382	418.339	538.057	475.354	422.597	607.858	338.584	415.347	468.256	363.978	392.409	440.665	332.752	483.422	514.421	594.003	423.124	518.775	447.136	478.837	459.892	724.372	667.694	584.873	481.933	516.744	453.479	571.243	645.729	429.418	390.34	583.674	416.521	381.284	360.575	182.291	452.218	678.035	212.019	466.911	509.185	695.132	1023.46	888.841	521.642	900.378	820.548	840.214	1109.42	884.781	1150.8	1186.15	963.165
MAP1B	45.2924	4.45158	36.7605	51.4684	7.42894	3.48615	31.3357	1.25423	0	103.336	9.29447	20.2229	37.7229	22.6307	9.93439	66.2066	18.4862	126.776	194.59	96.1719	82.8016	51.0605	26.0047	57.6729	68.4016	0	20.5157	18.9733	21.2475	36.3083	36.4728	41.555	16.1134	58.0295	24.5019	27.5665	0	26.1666	0	0	0	56.8981	0	0	0	44.6415	0	0	0	19.9016	0	0	34.8248	29.0489	0	44.4806	31.318
MAP1LC3A	48.6894	52.306	0	37.8444	26.414	0	30.5714	12.5423	42.5433	2.02619	111.534	65.3355	35.2627	40.5468	47.6851	15.6618	66.1613	186.682	136.627	239.016	156.487	136.161	101.129	82.7151	97.5087	18.4051	0	10.7241	26.0765	1.94509	14.5891	92.5291	29.2428	44.9728	78.575	45.5765	2.19221	0	92.2017	0	39.9751	0	63.1547	175.376	25.0605	49.1968	0	0	0	65.8813	60.6776	86.7125	24.8749	84.726	94.5525	108.112	69.7786
MAP1LC3B	314.782	271.546	89.2754	152.135	75.1149	29.0513	139.864	92.8132	326.165	204.646	297.423	60.6687	63.9649	90.523	42.7179	121.023	110.917	285.595	370.549	345.088	173.959	205.604	332.282	169.225	218.303	0	74.6026	29.6974	141.006	241.839	86.9269	48.7579	95.4867	36.2684	56.1853	110.633	2.19221	46.726	0	35.3278	0	4.74151	0	0	1.13912	0.911051	0	53.3305	66.6543	0	61.6111	0	0	27.8385	0	14.8269	79.1191
MAP1LC3B2	0	0	0	0	0	0	0	0	0	0	0	0	14.7611	0	0.993439	0	0	0	0	0	0	0	0	0	0	0	0	0	0	0	0	0	0	0	0	0	0	0	0	0	0	0	0	0	0	0	0	0	0	0	0	0	0	0	0	0	0
MAP1LC3C	0	0	0	3.02756	0	0	0	0	22.6898	0	0	14.0005	0	19.8019	6.95408	17.7975	0	0	0	0	13.6737	0	0	0	5.82142	0	0	0	0	0	0	0	0	0	0	0	0	0	0	0	0	0	0	0	0	0	0	0	0	0	0	0	0	41.1526	0	0	0
MAP1S	104.173	92.3702	2.62575	68.8769	56.1298	19.7549	62.6714	32.6101	65.2331	95.2311	139.417	107.337	39.363	37.7179	37.7507	59.7995	65.1884	111.452	126.276	62.2289	104.072	95.9938	41.8964	101.686	117.884	17.0904	81.1304	35.4719	96.5798	32.4181	41.9438	70.3665	72.2118	24.6625	58.72	34.9175	54.8053	0	87.2623	0	42.4735	0	0	0	0	0	42.5597	205.421	113.023	63.8225	21.4705	0	0	0	27.3705	58.6896	15.3843
MAP2	72.4679	58.9834	42.012	56.3882	29.7158	1.16205	72.6072	71.4913	130.466	22.2881	127.467	15.5561	42.6433	101.838	37.7507	53.3924	57.4047	186.682	223.571	260.23	143.573	153.862	146.638	135.835	104.785	42.0688	8.3928	82.4927	52.636	57.0558	34.6492	71.4746	32.8236	129.116	100.542	159.885	92.073	308.392	139.949	127.18	99.9377	0	99.243	45.5523	132.137	135.747	131.732	0	2.89801	32.9407	54.1431	44.8513	75.6196	22.997	87.0879	160.006	194.501
MAP2K1	6.22771	2.22579	0	9.08267	1.65088	1.16205	0	0	0	0	0	3.11121	0	0.942948	0	4.98329	18.4862	0	20.7011	2.82859	0	6.12726	18.0588	9.86511	0	0	1.86507	0	0	9.07706	23.0995	0	0	0	0	0	0	0	0	0	0	0	0	0	0	0	0	0	0	0	0	0	0	0	0	0	0
MAP2K2	3197.08	5719.16	6732.42	3169.47	4398.76	5082.81	3599.79	4100.09	3358.08	2887.33	2789.67	4581.26	4305.33	4343.22	4421.8	3803.68	4385.13	2001.95	1810.31	2295.4	3952.45	3103.12	4228.65	3822.35	4189.24	4427.74	3750.65	3908.51	3758.4	4231.86	2740.33	2498.84	2569.79	1558.09	2532.56	2556.7	4548.84	4401.59	4657.83	4791.86	4677.08	4774.7	4621.57	4455.01	4219.28	3738.04	4736.28	4853.07	4677.39	4121.01	3610.79	4373	3940.18	4933.47	4430.28	3240.28	2821.37
MAP2K3	70.2033	77.9026	112.907	79.8518	87.4964	8.13436	88.6572	75.254	82.2504	83.074	17.2612	28.0009	29.5223	54.691	87.4227	32.7473	89.5124	66.871	7.24537	16.9715	73.6858	42.21	62.8447	65.2615	24.0133	30.2369	81.1304	59.3948	41.5293	13.6156	17.0207	11.6354	63.8567	0	25.7692	17.6425	0	0	29.6363	48.0458	0	42.6735	65.4102	0	45.5646	0	0	0	0	0.686264	22.404	1.49504	28.8548	0	0	12.9735	13.1865
MAP2K4	18.6831	0	2.62575	4.54133	0	0	15.2857	2.50847	0	2.02619	0	1.55561	4.10032	0	0	0.711899	0	29.2561	12.4206	2.82859	15.9526	14.9778	11.5576	6.07083	0	0	0	23.9229	0	9.72543	0	0	13.1294	0	0	0	0	0	0	0	21.2368	0	0	0	0	0	0	0	0	0	32.6726	0	0	0	0	0	0
MAP2K5	2.83078	0	0	2.64911	0	0	0	0	0	0	0	0	2.46019	13.2013	3.97376	0	12.6485	0	12.4206	0	7.59648	0	0	4.55313	8.73212	0	0.932533	0	0	0	0	8.86507	0	0	0	0	0	0	0	0	0	0	0	0	1.13912	0	0	0	0	0	0	0	0	0	0	0	0
MAP2K6	0.566156	0	0	6.812	0	0	10.7	0	0	24.3143	19.9167	0	0	0	9.93439	0	0	0	0	21.2144	0	8.85049	10.8353	0	8.73212	0	0	0	2.89739	5.83526	0	0	0	0	0	0	0	0	0	0	0	0	0	0	0	0	0	0	0	0	0	0	0	0	0	0	0
MAP2K7	6.22771	0	0	12.4887	16.5088	1.16205	6.11429	27.5931	2.83622	0	14.6056	15.5561	0.820063	0	0	0	0.97296	13.9315	1.03505	0	11.3947	12.2545	10.1129	7.58854	0	18.4051	0	41.2464	12.0725	14.264	0	23.2708	0	0	39.7099	14.7021	0	0	21.404	0	0	0	0	0	0	0	0	0	0	0	0	26.9108	0	0	0	0	16.4831
MAP3K1	9.62464	0	39.3862	24.2204	9.90526	0	11.4643	23.8304	45.3795	2.02619	0	15.5561	7.38057	29.2314	42.7179	58.3757	4.8648	115.631	54.8578	35.3573	36.4631	8.16968	0	47.8078	10.1875	21.0344	28.9085	40.4214	9.17508	23.9894	31.6098	67.5961	38.1947	23.2118	19.0101	37.8579	0	0	0	0	0	0	0	95.6598	41.0082	39.1752	50.6663	0	72.4503	25.3918	42.9411	8.97026	0	0	0	14.2091	30.2191
MAP3K10	0	0	0	4.91978	0	0	0	0	0	0	0	0	0	0	0	0	0	9.75202	0	0	0	0	0	0	0	0	0	0	0	0	0	0	0	0	0	0	0	0	0	0	0	0	0	0	0	0	0	0	0	0	0	0	0	0	0	0	0
MAP3K11	74.1664	61.2092	34.1347	79.0949	37.1447	27.8892	65.7286	0	0	129.676	23.9001	66.8911	160.732	65.0634	79.4751	84.716	113.836	97.5202	67.2785	90.5148	156.487	182.456	228.263	187.437	119.339	39.4395	44.7616	40.4214	57.465	77.8034	74.1614	67.5961	47.7434	7.25368	73.9281	54.3978	0	61.6783	0	57.9376	39.9751	47.4151	130.82	0	0	71.062	58.7729	61.2313	0	34.9994	59.7441	47.8414	0	95.6193	89.5761	64.2497	29.1202
MAP3K12	17.5508	0	0	16.6516	8.25438	24.4031	29.8071	0	96.4315	0	23.9001	0	0	18.859	3.97376	5.69519	45.7291	30.6492	27.9464	82.029	10.6351	4.76565	18.7812	15.9359	2.91071	0	15.8531	21.4481	1.4487	7.78034	7.90245	0	0	0	0	5.51329	0	0	0	0	0	0	2.25552	0	0	0	0	0	0	0	0	0	0	0	0	0	0
MAP3K13	213.441	215.901	168.048	147.593	141.15	87.1539	148.271	130.44	187.19	226.934	39.8334	168.006	106.608	142.385	99.3439	121.735	64.2154	83.5887	146.978	84.8576	126.101	81.6968	94.6282	132.041	128.799	120.948	204.225	162.511	229.86	232.762	258.349	229.938	259.604	278.541	357.812	181.939	440.635	379.415	324.352	715.035	364.772	227.592	478.171	109.325	371.352	330.712	395.197	383.189	530.336	374.7	296.854	128.574	152.234	236.022	343.375	206.958	126.92
MAP3K14	55.4832	65.6608	13.1287	63.5787	24.7631	139.446	33.6286	25.0847	0	133.729	54.439	70.0023	59.0446	33.9461	66.5604	74.0375	37.9455	75.2299	20.7011	60.8146	75.2051	93.9514	31.7835	35.6662	57.4865	57.8446	114.702	34.6469	28.9739	28.5279	10.334	50.4201	17.307	0	34.2181	28.3016	56.9975	0	0	18.3705	0	109.055	106.01	0	23.9214	0	62.8262	0	78.2464	85.0967	0	37.3761	39.7998	0	36.0793	10.5024	7.69213
MAP3K15	0	0	2.62575	0	0	1.16205	0	0	0	0	0	0	0	0	0	0	0	0	0	0	0	0	0	0	0	0	0	0	0	0	0	0	0	0	0	0	0	0	0	0	0	0	0	0	0	0	0	0	0	0	0	0	0	0	0	0	0
MAP3K19	0	0	0	5.67667	0	24.4031	0	0	0	0	10.6223	0	0	0	0	0.711899	25.297	0	0	0	0	0	0	0.758854	0	0	0	31.3472	0	0	0	0	0	0	0	0.367553	0	16.8214	0	36.7409	0	0	0	0	0	0	0	0	0	0	0	0	0	0	0	0	0
MAP3K2	0	0	0	0	0	12.7826	0	11.2881	0	2.02619	0	0	0	0.942948	0	0.711899	0	1.39315	0	7.07147	0	0.680807	0	6.82969	8.00445	0	0	0	0	0.648362	0	0	0	0	0	0	0	0	0	0	0	0	0	0	0	0	0	0	0	0	20.537	0	0	0	0	0	0
MAP3K20	9.05849	0	0	0	0	0	0	0	0	0	0	0	0	0	11.9213	0	0	0	0	0	0.759648	0	0	0	0	0	0	22.273	8.69218	0	0	0	0	0	0	0	0	0	0	0	0	0	0	0	0	0	0	0	0	0	0	0	0	0	0	0	0
MAP3K21	0	0	23.6317	0	0	0	0	0	0	0	0	0	0	0	12.9147	0	0	0	0	14.1429	0	0	0	0	0	0	0	0	0	0	0	0	0	0	0	0	0	0	0	0	0	0	0	0	56.9558	0	0	0	26.0821	0	0	0	0	0	0	0	0
MAP3K3	44.7263	8.90315	21.006	29.1402	15.6833	24.4031	3.05714	10.0339	0	6.07858	19.9167	0	5.74044	52.8051	0	29.8998	25.297	32.0424	31.0516	15.5572	0	20.4242	23.1153	15.1771	8.00445	15.7758	12.1229	0	0	22.6927	0	0	0	0	5.91425	0	0	0	0	16.9573	0	0	0	0	0	20.0431	0	29.628	0	5.49011	0	31.3959	0	25.4178	0	0	9.88989
MAP3K4	0	0	0	8.70422	0	0	0	0	0	0	0	0	0	0	0	0	0	0	11.3856	0	0	0	0	0	0	0	0	0	0	0	14.5891	0	0	0	0	0	0	0	0	0	0	0	0	0	0	0	0	0	0	0	19.6035	0	0	0	0	0	0
MAP3K5	0	0	0	0	0	20.9169	0	0	0	0	0	10.8892	0	0	0	0	0	0	0	0	0	0	0	0	0	0	0	0	0	0	0	0	12.5326	0	0	0	35.0754	0	0	0	0	0	0	0	0	0	0	0	0	0	0	0	0	0	0	0	0
MAP3K6	0	0	0	0	0	0	0	0	0	0	0	15.5561	0	0	0	0	0	0	0	0	0	0	8.66823	3.79427	0	0	0	0	0	0	0	0	0	0	0	0	0	0	0	0	0	0	0	0	0	0	0	0	0	0	0	0	0	0	0	0	0
MAP3K7	14.1539	16.6934	26.2575	14.0024	53.6535	3.48615	9.17143	13.7966	28.3622	30.3929	11.95	0	27.0621	33.0032	0	27.0522	34.0536	0	5.17527	29.7002	22.0298	16.3394	31.0612	22.7656	16.7366	21.0344	60.6147	35.4719	14.9699	29.1763	11.5497	9.41913	16.7102	59.4802	17.3203	22.0532	24.1143	1.86904	0	0	23.7352	0	0	0	0	22.7763	0	0	0	0	0	32.891	0	0	22.394	30.2715	12.6371
MAP3K7CL	0	0	0	0	0	0	0	0	0	0	0	0	0	0	0	0	0	0	0	14.1429	0	0	0	0	0	0	0	0	0	0	0	0	0	0	0	0	0	0	0	0	0	0	0	0	0	0	0	0	0	0	0	0	0	0	0	0	0
MAP3K8	0	1.11289	0	0	0	0	2.29286	0	0	0	1.32778	0	0	0	15.895	0	15.5674	0	0	0	0	0	0	0	0	0	0	0	0.482899	0	0	0	0	0	0	0	0	0	42.8079	0	0	0	0	0	0	0	0	0	0	0	0	0	0	0	0	0	0
MAP3K9	0	0	0	0	0	0	0	0	0	0	10.6223	0	0	0.942948	10.9278	0	0	18.1109	0	0	0	0	0	1.51771	0	0	0	0	0	0	0	0	0	0	0	0	37.2676	0	0	0	0	158.84	51.877	0	0	0	0	61.2313	57.9603	17.8429	14.936	0	0	0	0	0	0
MAP4	57.1817	1.11289	34.1347	20.0576	23.9377	33.6995	32.8643	38.8812	79.4142	72.943	0	20.2229	33.6226	34.8891	22.8491	7.11899	44.7562	39.0081	39.332	77.7861	60.0122	63.9959	46.9529	51.6021	34.9285	57.8446	0	60.2197	26.0765	11.6705	48.6304	9.9732	39.3883	81.2413	57.0302	40.4308	0	1.86904	130.07	1.41311	101.187	0	0	79.7165	126.442	71.062	0	71.1073	0	26.078	39.2071	0	49.7497	100.461	0	69.8098	83.5146
MAP4K1	13.0216	0	15.7545	6.05511	9.90526	0	13.7571	0	0	0	0	0	13.121	0	5.96064	3.55949	0	16.7177	0	21.2144	10.6351	0	10.8353	0	0	0	13.0555	0	13.5212	36.9566	12.1576	0	16.1134	0	0	5.88084	0	0	0	38.154	0	0	0	0	0	20.0431	30.3998	0	0	0	29.8721	52.3265	27.8598	22.997	0	29.6537	14.2854
MAP4K2	0	0	0	0	0	0	0	0	0	0	0	0	0	0	6.95408	0	0	6.96573	0	19.8001	0	0	0.722352	0	0	0	0	13.1988	0	0	0	0	0	0	9.29381	9.18882	0	0	88.9088	31.0885	26.2336	0	0	0	29.617	26.4205	0	0	0	43.2346	0	0	0	29.0489	0	0	0
MAP4K3	5.66156	1.11289	2.62575	5.29822	0.825438	0	16.05	1.25423	0	2.02619	0	23.3341	0	0	0.993439	0.711899	0	13.9315	0	1.41429	22.0298	14.9778	0	0	6.54909	0	0	0	0	0	0	0	0	0	9.71626	0	0	1.86904	0	0	0	0	0	0	0	0	0	0	0	0	0	0	0	0	0	0	0
MAP4K4	321.576	314.949	519.898	502.574	515.899	526.409	250.686	808.98	175.846	224.908	159.334	164.894	206.656	429.984	195.708	154.482	599.344	96.1271	96.2599	172.544	130.659	245.091	354.675	133.558	185.558	496.938	452.279	309.348	424.468	407.82	131.91	46.5416	88.922	23.2118	126.734	142.243	238.951	44.857	90.5553	104.57	82.4486	158.84	51.877	29.609	31.8952	147.59	137.812	55.3057	139.105	135.194	182.966	64.2869	27.8598	171.873	99.529	53.1295	1.64831
MAP4K5	58.314	1.11289	2.62575	71.526	17.3342	2.3241	51.2072	12.5423	90.759	143.86	46.4724	20.2229	47.5637	10.3724	25.8294	17.7975	15.5674	103.093	127.312	135.772	32.6648	114.376	73.6799	130.523	98.2364	46.0127	42.8965	53.6203	42.978	73.9132	51.062	17.7301	0	26.1133	35.063	19.8478	0	0	0	0	0	0	74.4323	0	0	27.3315	0	0	0	0.686264	19.6035	0	0	27.8385	74.6467	0	0
MAP6	0	0	2.62575	0	0	0	0	0	0	4.05239	0	0	2.46019	0	0.993439	0	13.6214	0	0	1.41429	0	0.680807	2.16706	6.82969	9.4598	0	0	17.3235	0	0	0	0	0	0	0	6.61595	0	0	32.9292	0	0	0	0	0	0	0	0	0	0	0	0	0	0	0	0	12.3557	0
MAP6D1	0	0	0	0	0	0	0	0	0	0	0	21.7785	0	0	0	0	0	0	0	0	0	0	0	0	0	0	0	0	0	0	0	0	0	0	0	0	0	0	0	0	0	0	0	0	0	0	0	0	0	0	0	0	0	0	0	0	0
MAP7	3.96309	0	0	3.406	0	0	8.40714	12.5423	28.3622	72.943	17.2612	0	12.301	0	10.9278	19.2213	41.8373	11.1452	45.5423	80.6147	9.11577	0	44.7858	59.9495	16.0089	0	0	0	5.31189	0	110.026	49.866	69.2279	121.862	78.575	25.7287	122.764	57.9402	195.929	48.0458	43.7227	0	63.1547	2.27761	43.2864	57.3962	0	37.5289	55.0622	17.8429	84.9487	35.881	112.434	121.037	116.947	31.5071	138.458
MAP7D1	235.521	257.079	296.709	159.325	170.866	228.924	213.236	183.118	164.501	125.624	225.723	230.23	261.6	183.875	188.753	108.209	130.377	321.817	241.167	299.83	249.924	298.874	278.828	315.683	267.785	23.6637	75.5352	136.113	82.5757	55.1107	66.8669	50.4201	117.568	14.5074	69.2812	128.276	164.416	196.249	258.494	353.278	447.221	666.181	63.1547	309.755	96.8248	413.617	125.652	82.9585	521.642	277.937	345.396	310.969	152.234	256.599	69.6703	297.155	197.798
MAP7D2	0	0	0	0	0	0	0	0	0	0	0	0	0	0	0	0	0	0	0	0	0	0	0	0	0	0	0	0	7.72638	0	0	0	0	0	0	0	0	0	0	0	0	0	0	0	0	0	0	0	0	0	0	0	0	0	0	0	0
MAP7D3	0	0	0	11.3533	0	13.9446	0	0	0	0	0	0	0	0	0	0	0	0	0	0	0	15.6586	0	6.07083	10.1875	0	0	0	0	0	0	0	0	14.5074	0	0	0	0	0	0	0	0	0	0	0	0	0	67.1569	0	0	0	0	0	0	0	0	0
MAP9	3.96309	0	0	6.43356	0.825438	0	0	0	0	0	0	0	0	0.942948	0.993439	0	0	2.78629	0	0	0	0	0	0	0	0	0	0	9.17508	0	0	0	13.7262	0	0	0	0	0	0	0	0	0	0	0	0	0	0	0	0	0	0	0	0	0	0	0	0
MAPK1	8.49233	0	0	2.27067	14.0324	22.079	19.8714	15.0508	42.5433	0	45.1446	32.6677	14.7611	2.82884	28.8097	59.0876	35.0266	43.1875	126.276	18.3858	47.8578	35.402	35.3953	72.0912	33.4731	0	0	0	0	0	51.6698	95.8535	64.4535	17.4088	50.6935	52.9276	0	115.88	0	59.3507	9.99377	0	0	34.1642	26.1997	0	52.6929	0	0	76.1753	102.685	86.7125	77.6095	24.2074	0	8.03121	47.8011
MAPK10	0	1.11289	0	3.406	0	19.7549	8.40714	0	0	34.4453	0	1.55561	0.820063	0	0	0	0.97296	1.39315	0	38.1859	12.1544	5.44646	5.77882	1.51771	10.9152	0	23.3133	0	0	0	13.3734	7.75693	0	44.9728	10.5612	23.5234	0	0	0	38.154	24.9844	0	0	0	26.1997	0	0	0	0	21.9604	0	1.49504	28.8548	0	0	29.6537	0
MAPK11	58.8802	111.289	39.3862	56.3882	58.6061	30.2133	55.0286	91.559	550.227	216.803	359.829	258.231	232.078	123.526	169.878	240.622	198.484	314.851	292.92	442.674	301.58	233.517	239.099	353.626	223.397	132.78	73.6701	55.2701	113.481	110.221	290.567	269.83	349.72	352.529	266.563	313.155	282.796	428.01	227.211	182.291	222.361	154.099	99.243	127.546	337.178	123.903	328.317	268.628	246.331	347.249	213.772	77.7422	348.248	231.181	250.067	167.42	136.81
MAPK12	5.0954	2.22579	0	28.7618	0	16.2687	0	0	34.0346	30.3929	0	15.5561	6.56051	15.0872	9.93439	21.357	151.782	40.4012	44.5073	8.48576	35.7034	55.1454	57.7882	39.4604	52.3927	0	0	20.6232	25.1107	9.72543	9.72609	21.0545	0	0	37.1753	0	41.6521	0	29.6363	0	0	0	0	0	0	0	0	0	0	0	0	1.49504	0	0	0	0	0
MAPK13	11.8893	0	0	23.842	14.0324	11.6205	6.87857	12.5423	42.5433	44.5763	26.5556	49.7794	28.7022	20.7449	38.7441	28.476	93.4042	19.504	31.0516	1.41429	105.591	55.1454	59.9552	59.1906	34.9285	0	0	19.7983	8.20928	5.83526	0	7.75693	12.5326	0	0	16.1723	0	0	0	0	0	0	0	0	0	0	0	0	0	17.8429	0	0	0	42.363	27.3705	0	14.8348
MAPK14	36.234	30.0481	34.1347	15.1378	29.7158	30.2133	20.6357	0	31.1984	48.6287	57.0946	20.2229	19.6815	18.859	15.895	7.83089	23.3511	23.6835	0	0	12.1544	9.5313	11.5576	28.8365	13.8259	70.9911	23.3133	42.0713	18.8331	16.8574	12.1576	8.86507	3.58075	0	0	18.7452	0	0	0	0	0	0	0	0	35.3126	27.3315	0	0	0	0	0	0	0	0	0	0	29.1202
MAPK15	61.1448	100.16	86.6497	51.4684	72.6385	46.4821	51.9714	126.678	19.8535	0	0	38.8902	21.3216	0	20.8622	29.1879	0	12.5383	0	0	0	6.12726	5.77882	6.82969	3.63839	80.1936	77.4002	77.5432	119.759	49.9238	27.9625	0	0	24.6625	5.4918	7.71861	0	0	31.2827	33.9147	0	0	0	0	0	0	0	0	0	0	17.7365	0	0	0	0	13.5913	0
MAPK1IP1L	30.0062	0	0	19.3007	4.12719	11.6205	22.1643	31.3558	119.121	14.1834	50.4557	21.7785	15.5812	0	53.6457	26.3403	0.97296	72.4436	89.0146	74.9575	47.8578	42.21	23.8376	10.624	18.1919	0	0	22.273	6.27769	12.9672	0	0	0	0	0	6.9835	0	0	0	0	0	0	0	0	0	0	0	0	0	18.5291	0	0	0	0	0	0	9.88989
MAPK3	104.739	35.6126	2.62575	52.2253	19.8105	54.6164	81.0143	20.0677	173.009	85.1002	196.512	98.0032	71.3455	41.4897	68.5473	82.5803	23.3511	261.911	231.852	233.358	143.573	104.844	104.741	155.565	154.268	80.1936	143.61	66.8191	29.9397	112.167	147.107	98.0698	99.0675	89.9457	87.8688	45.5765	83.3041	61.6783	97.1411	42.3934	42.4735	0	0	20.4985	23.9214	43.7305	44.5863	0	81.1444	33.6269	70.0126	104.653	62.6846	0	97.0408	127.264	112.635
MAPK4	0	0	0	0	0	0	0	0	0	24.3143	0	4.66682	0	0	0	0	0	11.1452	0	0	0	0	0	4.55313	0	0	0	0	0	0	0	0	0	0	0	0	37.2676	35.5118	0	22.6098	27.4829	0	0	43.2747	0	73.7952	62.8262	55.3057	60.8583	0	0	0	0	0	0	0	0
MAPK6	19.2493	41.1771	0	14.7593	0.825438	0	13.7571	0	22.6898	2.02619	22.5723	0	2.46019	0	22.8491	14.238	8.75664	22.2903	13.4557	33.943	25.0684	0	12.28	25.0422	13.8259	0	25.1784	20.6232	0	0	0	0	0	0	0	0	0	52.3331	0	0	0	0	2.25552	0	0	0	0	0	0	0	0	0	0	0	0	0	16.4831
MAPK7	26.0432	74.5639	76.1467	70.3907	18.1596	17.4308	13.7571	85.2878	31.1984	8.10478	49.1279	14.0005	35.2627	26.4025	39.7376	47.6972	34.0536	29.2561	55.8929	12.7286	85.8402	5.44646	54.1764	58.4318	59.6695	77.5643	46.6267	50.3206	55.5334	88.8256	31.6098	88.0966	61.4696	20.3103	32.1059	72.7754	0	0	37.8686	25.436	42.4735	94.8301	85.7099	38.7194	92.2684	34.62	32.4264	0	0	48.0385	45.7416	44.8513	0	62.9393	126.899	50.0406	68.1303
MAPK8	596.728	369.481	262.575	301.999	305.412	72.0472	356.157	255.864	326.165	439.684	443.479	295.565	307.524	272.512	248.36	362.356	173.187	1011.42	994.686	705.732	474.78	545.326	307.722	519.056	469.352	399.653	258.312	296.974	381.973	382.533	1426.7	1461.63	1101.68	1681.4	1168.91	1147.13	668.625	607.438	510.402	683.946	529.67	334.276	505.237	630.899	692.582	425.461	439.783	223.198	397.028	809.105	506.892	494.859	822.86	797.634	1077.4	751.845	731.852
MAPK8IP1	6.79387	0	0	0	0	0	13.7571	0	0	0	0	24.8897	0	0	20.8622	0	0.97296	0	0	0	0	0	0	3.79427	0	0	0	0	5.79479	25.9345	0	0	0	0	0	0	0	0	0	19.7836	0	0	0	0	14.8085	27.3315	0	0	0	0	0	0	0	0	0	0	0
MAPK8IP2	4738.16	7811.4	15342.2	3881.33	7875.5	11661.2	4808.89	7018.69	11974.5	10552.4	9857.45	16223.4	11164.3	12255.5	9224.08	7606.64	9814.25	6095.01	5185.62	7115.31	9461.41	10806.4	8217.48	7943.69	8729.21	5683.23	4471.5	4292.92	4768.14	4821.87	11662.8	11029.3	12640.6	7052.03	12899	15574.7	27514.5	24456.4	24033.4	29724.8	31334.2	29148.4	29994	32089.3	25988.9	27079.2	37983.5	35824.3	44661.3	25653.9	31383.4	39816	27233	29842.9	18743.8	18597.8	18949
MAPK8IP3	294.967	385.061	160.171	195.656	190.676	187.09	230.814	159.288	266.605	457.92	199.167	228.674	218.137	167.845	180.806	287.607	157.62	461.131	414.021	362.059	309.177	367.636	303.388	311.13	254.687	155.129	171.586	95.6916	161.771	197.75	280.841	146.828	163.521	190.046	176.16	292.204	221.414	80.3687	205.807	223.272	128.67	144.616	157.887	157.155	107.077	157.612	42.5597	65.1817	52.1642	116.665	260.447	128.574	153.229	133.141	162.979	265.648	195.051
MAPK9	0	2.22579	0	8.32578	13.207	0	9.93572	0	0	20.2619	29.2112	28.0009	0	16.9731	11.9213	48.4091	0	61.2984	44.5073	32.5287	26.5877	11.5737	6.50117	37.9427	10.1875	0	0	38.7716	0	9.72543	37.6886	0	32.8236	0	5.06935	17.275	0	0	0	0	0	0	0	0	1.13912	0	0	0	0	0	0	58.3067	0	1.21037	0	54.9829	12.6371
MAPKAP1	0	0	0	0	0	1.16205	0	1.25423	2.83622	0	1.32778	0	15.5812	0	0	5.69519	34.0536	19.504	0	0	0	0.680807	0	9.10625	0	0	0	0	10.6238	0	0	0	0	0	0	0	0	0	0	0	0	0	0	0	0	0	0	0	0	0	0	0	0	0	0	0	0
MAPKAPK2	16.4185	14.4676	2.62575	32.9247	28.0649	1.16205	18.3429	2.50847	5.67244	0	13.2778	3.11121	0.820063	14.1442	7.94751	14.9499	7.78368	18.1109	13.4557	0	4.55789	37.4444	27.4494	26.5599	31.2901	27.6076	0	19.7983	14.487	14.9123	0	7.75693	0	31.9162	32.1059	11.0266	0	0	0	32.5016	0	0	0	38.7194	0	0	0	51.3553	0	24.0192	0	0	0	0	0	0	0
MAPKAPK3	4.52924	0	0	11.3533	0	17.4308	0	0	0	0	15.9334	0	2.46019	10.3724	0	9.96658	0	0	0	0	0	0	10.8353	4.55313	4.36606	0	0	0	0	0	0	11.0813	0	0	0	6.61595	0	0	0	0	0	0	0	0	0	0	0	0	0	0	0	0	0	0	0	0	0
MAPKAPK5	16.9847	0	0	18.9222	0	0	28.2786	0	0	0	21.2445	17.1117	0	0	0	0	0	0	24.8413	22.6287	18.9912	0.680807	7.22352	0	24.0133	0	0	60.2197	22.2133	25.2861	0	47.6497	0	33.3669	0	31.6095	0	0	0	0	0	0	0	0	0	32.7978	0	67.1569	0	0	0	31.3959	0	0	0	21.0047	10.9888
MAPKBP1	0	0	26.2575	0.378444	0.825438	0	9.17143	0	0	0	11.95	0	0	0	0	0	0	0	8.28042	0	4.55789	0	0	0	0	23.6637	0	14.0238	0	11.0221	0	0	0	0	0	0	0	0	0	0	0	0	0	0	0	0	0	0	0	0	0	0	0	0	0	0	16.4831
MAPRE1	905.849	907.009	677.443	842.796	822.962	714.662	1005.04	648.438	1537.23	1148.85	1634.5	1168.26	1463.81	1125.88	1234.85	1266.47	811.449	1501.81	1393.18	1405.81	1091.61	1234.3	851.653	959.951	839.012	343.124	335.712	304.398	466.963	433.754	1200.56	803.951	1018.13	536.773	823.77	1025.1	962.382	1102.73	737.614	641.553	1044.35	1024.17	872.888	792.61	698.278	1167.97	875.513	920.445	979.528	1303.21	897.095	539.711	775.1	899.306	584.733	1044.68	1285.14
MAPRE2	0	0	0	0	0	0	0	0	0	0	0	32.6677	0	0	0	0	0	0	0	0	0	0	0	0	0	0	0	0	0	0	0	0	0	0	0	0	0	0	0	0	0	0	0	0	0	0	0	0	0	0	0	0	0	33.8904	0	0	0
MAPRE3	45.2924	17.8063	47.2634	21.1929	0.825438	1.16205	12.2286	0	79.4142	58.7596	14.6056	18.6673	14.7611	0	57.6195	11.3904	69.0802	110.059	68.3135	104.658	45.5789	82.3777	21.6706	92.5802	72.7677	0	0	37.1217	12.0725	15.5607	77.8087	100.286	88.922	46.4236	49.4262	89.6829	46.0365	37.3808	34.5756	42.3934	0	56.8981	0	0	0	128.458	0	0	2.89801	39.8033	80.2812	0	25.8698	61.7289	55.9851	137.148	81.3168
MAPT	86.6218	66.7737	94.5269	82.1224	37.9701	31.3754	118.464	60.2032	306.312	512.627	390.368	339.122	306.704	420.555	252.334	298.998	140.106	734.188	725.572	934.848	355.515	616.13	322.891	380.945	412.593	31.5516	20.5157	52.7953	52.636	22.0443	978.688	975.711	945.915	623.817	882.912	754.586	861.54	794.342	963.179	864.825	854.467	1811.25	1432.26	876.881	1275.81	1545.14	978.872	1475.48	1625.79	1457.62	1491.74	1512.98	1330.31	1902.7	1718.12	1368.39	1432.39
MARC1	18.6831	30.0481	21.006	13.624	0	0	6.11429	0	5.67244	0	1.32778	1.55561	9.84076	0	0.993439	19.9332	26.2699	64.0847	0	1.41429	22.7894	21.7858	1.4447	29.5953	0	0	0	41.2464	0	22.0443	0	12.7435	0	0	20.2774	8.08616	0	0	0	1.41311	0	0	0	0	0	0	0	0	0	0	0	0	0	0	0	0	11.5382
MARC2	0	0	0	0	0	0	0	0	0	0	0	0	0	0	0	0	10.7026	0	0	0	0	0	0	0	0	0	0	0	0	0	0	0	0	0	0	0	0	0	0	0	0	0	0	0	0	0	0	0	0	0	0	0	0	0	0	0	0
MARCH1	9.62464	0	0	0	0	1.16205	4.58572	0	0	0	0	0	0	0	0	0	0	0	0	0	0	0	0	0	0	0	0	0	6.76058	0	0	0	0	0	0	5.14574	0	52.3331	0	0	0	0	0	0	0	0	0	0	0	0	0	0	0	0	0	0	0
MARCH10	7.36002	5.56447	0	5.29822	0	0	0	0	0	0	0	0	0	0	8.94095	8.54279	0	0	0	14.1429	0	6.12726	0	9.86511	0	0	0	0	0	26.5828	0	0	0	0	0.422446	0.367553	19.7299	1.86904	0	0	0	0	0	0	0	0	0	57.2809	0	0	0	0	0	0	0	0	0
MARCH11	2.83078	0	0	4.16289	0	0	0	0	0	0	11.95	0	0	0	0	0	0	0	23.8062	0	0	0	0	0	0	0	0	0	0	0	0	0	0	0	0	0	0	0	0	0	0	0	0	0	0	0	0	0	0	21.2742	0	0	0	0	0	0	0
MARCH2	5.0954	12.2418	0	2.64911	21.4614	12.7826	17.5786	8.77963	0	18.2358	15.9334	0	0	5.65769	6.95408	9.96658	0	11.1452	31.0516	1.41429	11.3947	25.8707	28.1717	12.1417	13.8259	13.1465	35.4363	0	0	29.8246	34.0413	0	0	0	8.02648	10.659	0	0	0	0	0	0	0	0	0	0	0	0	0	0	0	44.8513	0	0	0	16.6802	0
MARCH3	6.22771	0	0	0	0	0	0	0	0	0	0	0	0	0	0	0	0	0	0	0	6.07718	8.85049	13.7247	12.9005	0	0	0	0	0	0	0	0	0	0	0	0	0	0	0	0	0	0	0	0	0	0	0	0	0	0	0	0	0	0	0	0	0
MARCH4	310.253	413.997	580.29	197.926	342.557	350.94	359.979	188.135	516.192	538.968	371.779	311.121	290.302	324.374	200.675	254.148	268.537	436.055	340.532	422.874	427.682	389.422	344.562	442.412	496.276	364.158	216.348	201.282	215.856	436.347	286.312	227.167	267.96	284.344	247.131	290.367	694.932	775.652	678.341	334.908	378.514	504.97	868.377	148.045	596.897	586.717	338.451	867.114	211.555	581.265	583.439	423.097	583.067	647.548	686.75	554.154	715.368
MARCH5	0	0	0	4.91978	13.207	1.16205	0	1.25423	0	0	0	0	0	0	0	0	0	0	0	0	0	0	6.50117	8.3474	0	0	0	0	0.482899	0	0	0	0	0	0	0	331.024	0	0	0	0	0	0	0	28.4779	23.6873	0	0	0	0	0	0	0	0	0	0	0
MARCH6	769.405	856.929	273.078	586.21	534.884	373.019	750.529	381.287	555.899	565.308	677.169	262.898	498.599	331.918	458.969	533.924	353.185	738.367	730.747	770.79	553.783	504.478	476.03	610.119	530.477	723.057	801.978	735.835	973.041	822.771	1333.69	1083.2	744.796	1906.27	1070.48	932.481	837.425	1184.97	1052.09	794.169	1004.37	1292.06	841.31	521.574	890.788	870.054	535.036	677.495	379.64	1111.06	637.582	593.532	634.806	616.079	1316.27	1003.9	898.331
MARCH7	49.2555	0	0	2.64911	9.07982	19.7549	14.5214	20.0677	56.7244	6.07858	47.8001	1.55561	0	0.942948	10.9278	39.8663	40.8643	1.39315	22.7712	46.6717	43.2999	12.9353	15.1694	37.9427	15.2812	0	0	29.6974	30.9055	8.4287	34.0413	55.4067	12.5326	0	0.422446	10.2915	63.5742	100.928	0	0	58.7134	0	0	0	0	0	2.02665	0	139.105	38.4308	0	58.3067	0	0	27.3705	85.2544	0
MARCH8	0	0	0	0	0	0	0	0	19.8535	0	0	0	0	0	26.8229	0	0	0	12.4206	0	0	0	0	0	0	0	0	0	13.5212	0	0	0	0	0	0	8.08616	0	0	0	29.6754	18.7383	0	0	0	0	0	56.7462	0	0	25.3918	0	0	0	0	0	0	0
MARCH9	14.72	0	26.2575	4.54133	0	0	7.64286	6.27117	0	0	10.6223	0	6.56051	17.916	0	0	0	9.75202	5.17527	25.4573	0	0	0	11.3828	0	0	0	0	0	0	10.334	0	10.1455	0	0	11.0266	0	0	39.515	0	0	0	0	0	0	0	0	0	0	0	0	0	44.7747	0	0	20.3869	0
MARCKS	49.2555	13.3547	165.422	85.5284	51.1772	44.158	33.6286	84.0336	0	10.131	34.5223	51.335	60.6847	34.8891	23.8425	25.6284	6.81072	30.6492	38.297	0	42.5403	22.4666	54.8988	27.3188	26.9241	60.4739	41.0315	75.0684	96.0969	59.6493	8.51033	0	0	0	0	38.593	0	0	34.5756	0	0	0	0	0	0	6.37736	0	0	0	45.2934	9.33502	0	7.95995	0	18.6617	14.8269	25.8236
MARCKSL1	703.731	641.027	648.56	728.505	624.031	364.884	600.729	676.032	731.745	767.928	659.907	359.345	656.871	530.88	457.976	608.673	500.102	845.639	710.046	722.704	521.118	621.577	418.964	541.822	656.365	441.722	464.401	556.001	666.883	503.129	256.526	314.71	341.365	95.7486	301.204	382.99	278.411	185.035	442.898	316.537	274.829	201.514	266.152	501.075	154.92	341.644	79.0394	128.388	211.555	239.506	204.437	130.069	174.124	221.498	102.017	232.287	201.644
MARCO	0	0	0	0	0	0	0	0	0	0	0	0	0	0	0	0	0	0	0	0	0	0	0	0	0	0	0	0	0	0	0	0	0	0	0	0	0	0	0	0	0	0	0	0	0	0	0	0	0	0	0	0	0	0	0	0	0
MARCOL	0	0	0	0	0	17.4308	5.35	0	0	0	0	0	0	0	0	0	0	0	0	26.8716	0	0	0	0	0	0	0	0	0	18.8025	0	0	0	0	0	0	0	0	0	0	0	0	0	0	0	0	0	0	0	0	0	0	0	0	0	0	20.8787
MARF1	55.4832	61.2092	63.0179	43.8996	21.4614	26.7272	43.5643	28.8474	19.8535	8.10478	55.7668	0	29.5223	14.1442	18.8753	17.7975	29.1888	61.2984	36.2269	2.82859	0	11.5737	21.6706	30.3542	28.3794	94.6548	78.3328	54.4452	42.978	53.1657	16.4128	48.7579	9.54867	0	22.8121	28.3016	0	50.4641	41.1615	0	72.4548	0	2.25552	54.6627	0	0.911051	0	69.1321	0	0.686264	0	25.4157	30.8448	0	28.6146	55.6007	10.9888
MARK1	126.253	74.5639	63.0179	54.1176	56.1298	112.719	60.3786	80.2709	34.0346	34.4453	88.9614	57.5574	40.1831	68.8352	47.6851	5.69519	59.3506	36.2218	22.7712	0	33.4245	47.6565	49.12	52.3609	63.3079	77.5643	15.8531	33.822	20.7647	44.737	39.5122	69.8124	20.2909	53.6773	101.387	37.8579	94.2652	119.619	60.919	69.2425	46.2212	139.874	58.6436	38.7194	113.912	55.5741	129.706	23.7024	211.555	113.92	29.8721	0	82.5845	43.5734	0	78.4587	125.821
MARK2	18.6831	10.016	0	10.5964	0	12.7826	19.1071	0	17.0173	6.07858	0	0	10.6608	6.60064	3.97376	0	0	48.7601	11.3856	45.2574	19.7508	7.48888	10.8353	18.2125	0	0	0	14.8487	24.6278	16.209	12.1576	0	0	0	0	3.30797	0	0	0	0	19.9875	0	0	0	34.1735	0	0	65.1817	0	0	0	0	8.95495	1.21037	0	35.2138	0
MARK3	121.157	64.5479	220.563	85.15	94.0999	65.0749	104.707	46.4066	39.7071	62.812	114.189	93.3364	42.6433	45.2615	71.5276	71.9018	131.35	112.845	99.3651	110.315	109.389	42.21	75.847	49.3255	87.3212	82.8229	0	47.0209	34.7687	57.0558	11.5497	20.5005	26.8556	0	37.1753	3.67553	43.8443	37.3808	0	25.436	0	45.0443	0	43.2747	0	0	0	0	0	23.333	35.4731	43.3563	0	0	0	14.8269	0
MARK4	6.79387	0	0	0	0	0	0	0	25.526	0	22.5723	0	5.74044	0	0	0	0	0	0	0	9.87542	0	0	0	0	18.4051	0	0	0	0	0	0	0	0	0	0	0	44.857	0	0	0	7.11226	0	0	0	0	0	0	20.2861	0	0	0	0	0	1.24411	0	0
MARS	42.4617	14.4676	0	32.9247	8.25438	23.241	23.6929	42.6439	17.0173	24.3143	0	17.1117	39.363	31.1173	17.8819	30.6116	0	41.7944	13.4557	31.1144	41.021	44.2525	2.16706	25.801	29.1071	0	7.46026	0	8.69218	0	0	0	0	0	16.8978	16.9074	0	13.0833	0	0	0	0	0	0	18.2259	0	0	0	98.5324	0	0	0	0	30.2593	0	0	14.8348
MARS2	6.22771	18.9192	31.509	12.8671	16.5088	0	22.1643	12.5423	65.2331	20.2619	0	0	0	34.8891	20.8622	27.0522	32.1077	22.2903	0	22.6287	9.11577	17.701	7.94588	0	25.4687	0	0	0	9.65798	0	0	9.9732	0	15.9581	10.9836	18.0101	0	0	0	0	0	0	0	0	0	0	44.5863	0	0	0	0	0	0	0	0	0	0
MARVELD1	102.474	120.193	31.509	87.7991	42.9228	24.4031	112.35	62.7117	45.3795	10.131	27.8834	31.1121	30.3423	99.9525	108.285	81.8684	12.6485	52.9395	70.3836	77.7861	76.7244	38.1252	70.0682	75.8854	64.0356	88.0815	130.555	96.5165	129.9	252.213	115.497	83.6641	205.296	233.569	98.8524	104.385	6.57664	0	0	0	0	0	0	0	93.4075	57.3962	103.359	65.1817	5.79603	101.567	0.933502	55.3166	146.264	157.348	175.42	163.713	96.1517
MARVELD2	0	0	0	6.05511	16.5088	0	0	0	0	0	0	0	0	0	0	0	0	0	0	0	0	0	0	0	0	0	0	24.7478	0	0	0	0	0	0	0	0	0	0	0	0	0	0	0	0	27.3388	0	0	0	0	0	0	0	0	0	0	0	0
MARVELD3	0	0	0	0	0	0	0	0	0	0	0	0	0	0	0	0	0	0	0	0	0	11.5737	0	0	0	0	0	0	0	0	4.25516	0	0	0	0	0	0	0	0	0	0	0	0	0	0	0	0	0	0	0	0	0	0	0	0	0	0
MAS1	0	0	0	0	0	0	0	0	0	0	0	0	0	0	0	0	0	0	0	0	0	0	0	0	0	0	0	0	0	0	0	0	0	0	0	0	0	0	0	0	0	0	0	0	0	0	54.7196	0	0	0	0	0	0	0	0	0	17.582
MAS1L	0	0	0	0	0	0	0	0	0	0	0	0	0	0	0	0	0	0	0	0	0	0	0	0	0	0	0	17.3235	0	0	0	0	0	0	0	0	0	0	0	0	0	0	0	0	0	0	0	0	0	0	26.1381	0	0	0	0	0	0
MASP1	0	0	0	0	0	0	0	0	0	0	0	0	0	0	0	0	0	0	0	0	0	0	0	0	0	0	0	0	0	0	0	0	0	0	0	0	0	0	55.9796	0	0	0	0	0	0	0	0	0	0	0	0	0	0	0	0	0	0
MASP2	0	0	0	0	0	0	0	0	0	0	0	0	0	0	0	0	0	19.504	0	0	0	0	0	0	0	0	0	0	0	0	0	0	0	0	0	0	0	0	0	0	0	0	0	0	0	0	0	0	0	0	0	0	0	0	0	0	0
MAST1	65.1079	65.6608	94.5269	14.3809	14.8579	32.5374	29.8071	40.1355	22.6898	60.7858	103.567	10.8892	25.422	19.8019	33.7769	36.3068	50.5939	41.7944	60.0331	77.7861	58.4929	49.0181	18.7812	40.9781	77.8614	22.349	40.0989	51.9704	40.0806	38.9017	49.2383	71.4746	42.969	68.1846	40.1324	17.6425	87.6885	0	60.919	89.0261	0	73.4933	0	0	135.555	68.3288	0	0	104.328	6.17637	28.9386	58.3067	0	71.4119	0	18.5336	55.4933
MAST2	35.6678	5.56447	0	13.2456	9.07982	27.8892	35.9214	7.5254	2.83622	30.3929	10.6223	0	0	8.48653	13.9082	19.9332	15.5674	6.96573	25.8763	0	0.759648	0	13.0023	3.03542	30.5624	0	17.7181	14.8487	26.5594	0	0	0	0	0	0	14.7021	0	0	0	0	24.9844	0	0	0	0	0	0	0	0	0	0	0	22.8849	0	0	9.26678	0
MAST3	9.05849	28.9352	0	4.91978	0	11.6205	0	68.9828	34.0346	24.3143	30.539	0	0	20.7449	47.6851	0	0	0	10.3505	18.3858	17.4719	16.3394	0	4.55313	11.6428	23.6637	0	0	8.69218	11.6705	0	0	0	0	9.29381	0	0	0	0	21.1967	0	0	0	0	0	25.5094	0	0	0	0	0	0	0	0	0	13.5913	6.59326
MAST4	5.0954	0	0	2.64911	0	0	6.87857	0	87.9228	36.4715	0	17.1117	32.8025	16.0301	28.8097	6.40709	22.3781	15.3246	5.17527	9.90005	0	9.5313	14.447	9.10625	16.7366	0	0	0	0	0	13.3734	0	0	0	14.3632	5.14574	0	33.6427	0	0	0	52.1566	0	0	0	51.0189	0	45.4297	0	20.5879	41.0741	0	0	45.9941	0	8.649	58.2404
MASTL	31.7047	32.2739	0	33.3031	22.2868	0	55.0286	17.5593	53.8882	34.4453	41.1612	73.1135	95.1273	10.3724	91.3964	133.125	63.2424	40.4012	17.5959	18.3858	6.83683	8.85049	7.22352	19.7302	32.7455	31.5516	0	34.6469	31.8713	45.3853	40.728	0	0	0	0	20.9505	0	0	0	1.41311	0	0	0	0	0	15.4879	0	0	55.0622	31.5681	0	0	13.9299	0	0	33.9782	17.0326
MAT1A	0	0	0	0	0	0	0	0	0	0	0	0	0	0	0	0	0	0	0	0	0	0	0	0	0	0	0	0	0	0	0	0	0	0	0	0	0	0	16.4646	0	0	0	0	0	0	0	0	0	0	0	0	0	0	0	0	0	0
MAT2A	930.76	708.914	270.452	783.758	491.136	251.003	699.322	362.473	263.768	662.566	402.318	178.895	194.355	240.452	399.363	393.68	282.159	423.516	611.716	434.188	352.476	367.636	331.56	428.753	318.723	736.204	1184.32	859.574	959.037	953.092	335.55	421.645	286.46	441.024	297.824	233.028	61.382	93.452	85.6159	26.8491	216.115	49.7858	4.51105	0	216.432	102.038	0	79.0081	0	100.194	66.2786	41.8612	118.404	134.351	67.1821	168.655	130.766
MAT2B	20.9478	1.11289	5.25149	0	0.825438	0	0.764286	0	0	4.05239	0	0	0.820063	0	0	1.4238	0.97296	12.5383	11.3856	5.65717	0	0	10.8353	9.10625	2.91071	0	0	0	18.3502	0	0	0	11.339	0	0	0	0	0	0	0	0	0	0	0	0	0	0	0	0	0	0	47.8414	0	0	0	0	0
MATK	0	0	0	0	0	12.7826	0	0	0	0	0	0	0	0	0	0	0	0	0	0	0	0	0	0	0	0	0	0	0	0	0	0	0	4.35221	0	0	0	0	0	0	0	0	0	0	0	0	0	0	0	0	0	0	0	8.4726	0	0	0
MATN1	0	0	0	0	0	0	0	0	0	0	0	0	0	0	0	0	0	0	0	21.2144	12.1544	0	0	5.31198	0	0	0	0	8.20928	0	0	0	0	0	0	0	0	0	0	0	0	0	0	0	0	0	0	86.9089	0	0	0	0	0	0	0	0	0
MATN2	0	8.90315	0	0	0	13.9446	0	0	19.8535	30.3929	0	0	4.92038	0	0	0	0	0	0	4.24288	4.55789	0	3.61176	7.58854	0	0	0	0	0	0	0	27.7033	0	0	10.5612	0	0	0	31.2827	0	0	0	0	52.3851	0	17.31	0	0	0	0	0	0	29.8498	26.6282	0	0	0
MATN3	0	0	0	0	0.825438	0	0.764286	0	2.83622	0	29.2112	1.55561	1.64013	0	0	0	0	0	0	0	0	23.1474	0.722352	9.86511	0	0	0	0	0	0	0	0	0	0	0	0	0	0	0	0	0	0	0	0	0	0	0	0	0	0	0	0	0	0	0	0	18.1315
MATN4	0	0	0	0	0	0	0	0	0	0	0	0	0	0	0	0	0	0	0	0	11.3947	0	0	0	0	0	0	0	11.5896	0	0	0	0	0	0	0	32.8832	0	0	0	0	0	0	0	0	0	0	0	0	0	0	0	0	0	0	0	0
MATR3	356.112	387.287	346.599	485.166	502.692	323.05	376.793	647.184	487.83	295.824	447.462	331.344	305.884	497.876	370.553	265.538	446.589	377.542	255.658	339.43	369.189	223.305	278.828	315.683	255.415	340.494	540.869	308.523	367.486	457.743	331.903	197.248	278.105	126.214	269.521	228.985	423.097	751.354	653.644	511.547	488.445	787.09	534.559	737.947	219.849	473.747	226.985	833.536	866.506	266.957	337.928	553.166	259.693	409.105	253.799	307.657	224.171
MAU2	40.7632	0	23.6317	37.8444	0	1.16205	68.0214	42.6439	53.8882	36.4715	39.8334	46.6682	0	13.2013	48.6785	29.1879	0	111.452	113.856	67.8861	25.828	34.0404	47.6753	25.0422	36.3839	34.1809	90.4557	14.0238	56.0163	27.8796	31.6098	28.2574	11.9358	0	37.5977	22.4207	0	3.73808	69.1513	0	1.24922	0	58.6436	0	45.5646	58.3073	0	0	0	0	0	0	36.8148	66.5704	1.24411	29.6537	0
MAVS	142.671	278.224	291.458	134.348	241.853	174.308	235.4	317.321	107.776	253.274	156.678	238.008	365.748	247.052	373.533	244.181	248.105	118.417	129.382	121.629	105.591	170.202	207.315	149.494	201.567	57.8446	97.916	85.7924	41.5293	75.21	0	26.5952	39.9851	0	52.8058	119.822	70.1508	100.928	0	63.59	92.4423	258.412	0	54.6627	105.938	125.725	89.1726	59.2561	60.8583	108.43	134.424	145.019	26.8648	95.6193	26.1264	37.0671	58.7899
MAX	120.591	100.16	0	135.483	99.878	45.32	87.1286	81.5251	85.0866	196.541	77.0113	99.5588	99.2277	53.748	51.6588	109.632	86.5935	118.417	191.485	223.458	122.303	84.4201	145.193	104.722	106.241	78.879	139.88	136.113	117.344	123.837	106.987	127.435	86.5348	33.3669	126.734	99.6068	52.6131	104.666	102.08	60.7638	27.4829	33.1905	0	111.603	23.9214	20.0431	70.9328	252.826	0	21.9604	62.5446	0	0	79.8845	63.4497	71.6631	36.8124
MAZ	105.871	148.015	49.8892	149.486	114.736	51.1303	94.0072	63.9659	198.535	190.462	164.645	48.2238	87.7468	83.9224	143.055	182.246	114.809	135.135	167.679	183.858	67.6086	134.119	106.186	135.076	107.696	46.0127	64.3448	127.864	48.2899	63.5394	47.4147	86.9885	48.3401	46.4236	91.2484	89.6829	0	0	0	0	51.2181	0	72.1768	0	0	20.9542	0	167.892	0	49.411	18.67	0	0	0	28.6146	66.103	12.0876
MB	0	0	0	0	0	0	0	0	0	0	0	14.0005	0	0	0	0	0	0	0	0	0	0	0	0	0	0	0	0	0	0	0	0	0	0	0	0	0	0	0	0	0	0	0	0	0	0	0	0	0	0	0	0	0	0	0	0	0
MB21D2	3.39693	0	0	5.67667	10.7307	0	0	5.01693	0	0	0	0	0	0	0	0	0	0	0	0	0	0	0	0	0	0	0	0	0	0	0	0	0	0	0	0	0	0	0	0	0	0	0	0	0	0	0	0	0	25.3918	0	0	0	0	17.4176	0	10.4393
MBD1	65.1079	48.9673	13.1287	76.8242	125.467	10.4585	67.2572	10.0339	53.8882	103.336	46.4724	12.4449	22.1417	33.9461	6.95408	100.378	36.9725	125.383	26.9114	63.6432	27.3473	19.7434	73.6799	66.7792	74.9507	90.7108	49.4243	32.9971	83.5415	49.9238	10.9419	14.9598	31.63	0	6.33669	17.6425	0	0	64.2119	11.3049	0	0	0	0	0	25.5094	0	0	0	10.294	41.0741	0	0	0	18.6617	1.85336	23.0764
MBD2	0	0	0	0	0	1.16205	6.11429	0	0	30.3929	18.5889	14.0005	19.6815	10.3724	0	0.711899	0	12.5383	16.5608	0	11.3947	8.85049	0	23.5245	0	21.0344	0	0	0	0	0	0	0	0	0	0	0	0	0	0	0	0	0	0	0	0	0	0	0	9.60769	0	0	0	24.2074	0	0	0
MBD3	7.92618	0	0	31.0324	19.8105	0	10.7	0	22.6898	32.4191	0	21.7785	11.4809	12.2583	21.8557	16.3737	9.7296	0	0	0	7.59648	0	10.8353	0	0	30.2369	0	0	25.5936	0	0	12.1895	13.1294	0	0	0	0	0	27.9898	0	0	0	0	0	15.9476	0	0	0	0	0	0	0	0	0	0	0	13.736
MBD3L1	0	0	0	0	0	0	0	0	0	0	0	0	0	0	0	0	0	0	0	0	0	0	0	0	0	0	0	0	0	0	0	0	0	0	0	0	0	0	0	0	0	0	0	0	0	0	0	0	0	0	0	0	0	0	0	0	0
MBD3L2	0	0	0	0	0	23.241	0	0	11.3449	0	0	0	0	10.3724	0	0	0	0	0	0	6.83683	0	0	0	7.27677	0	0	0	0	0	0	0	0	13.0566	0	0	50.4209	0	0	0	0	0	0	0	0	0	0	0	0	0	0	0	0	0	0	0	0
MBD3L3	0	0	0	0	0	0	0	0	0	0	0	0	0	0	0	0	0	0	0	0	0	7.48888	0	0	0	0	0	0	0	0	0	0	0	0	0	0	0	0	0	0	0	0	0	0	0	0	0	0	0	0	0	0	0	0	0	0	0
MBD3L4	0	0	0	0	0	0	0	0	0	0	0	0	0	0	0	0	0	0	0	0	0	0	0	0	0	0	0	14.0238	0	10.3738	0	0	0	10.1552	0	4.41063	0	0	0	0	0	0	0	0	0	0	0	0	0	0	0	0	0	0	0	0	15.9337
MBD3L5	0	0	0	0	0	0	0	0	0	0	0	9.33364	0	10.3724	0	0	8.75664	0	0	0	0	0	0	0	0	0	0	0.824927	0	0	0	0	0	0	0	0	0	0	0	0	0	0	0	0	0	0	0	0	0	0	0	0	0	0	0	0	0
MBD4	26.6093	91.2573	0	58.2804	85.0201	0	66.4929	48.9151	17.0173	0	71.7002	31.1121	55.7643	36.775	59.6064	66.2066	9.7296	78.0162	49.6825	80.6147	98.7542	29.9555	55.6211	110.793	36.3839	70.9911	142.678	95.6916	105.272	82.3419	77.8087	35.4603	14.9198	94.2979	21.1223	44.8414	15.3455	41.1189	0	49.4589	19.9875	0	0	102.493	0	0	0	0	0	28.8231	43.8746	0	0	30.2593	0	54.9829	57.1416
MBD5	42.4617	30.0481	0	63.9571	7.42894	2.3241	69.55	25.0847	116.285	24.3143	51.7835	29.5565	73.8057	13.2013	17.8819	41.2901	37.9455	97.5202	122.136	50.9146	41.7806	105.525	54.1764	61.4672	65.4909	1.31465	0	61.0446	44.4267	57.0558	60.1802	117.462	59.6792	56.5787	54.918	49.9872	65.7664	46.726	83.9694	73.4818	27.4829	0	47.366	0	67.2078	27.3315	24.3198	0	0	43.9209	25.2046	0	30.8448	101.671	68.4262	23.4758	60.4382
MBD6	70.7694	35.6126	23.6317	19.6791	8.25438	0	58.85	27.5931	2.83622	0	34.5223	1.55561	10.6608	0	7.94751	15.6618	5.83776	11.1452	11.3856	53.7431	11.3947	8.85049	22.3929	22.7656	8.73212	0	22.3808	0	6.76058	0	14.5891	0	0	0	8.02648	0	39.4598	0	0	0	0	35.5613	0	0	0	0	0	0	0	0	0	0	0	29.0489	0	0	0
MBIP	0.566156	1.11289	0	12.1102	0	23.241	24.4571	0	28.3622	0	0	0	0.820063	0.942948	0	0.711899	31.1347	0	12.4206	16.9715	11.3947	12.2545	0.722352	0	0	27.6076	0	0	0	0	0	0	0	0	0	0	0	0	41.1615	0	0	0	0	56.9403	0	0	0	0	0	0	0	0	0	0	0	0	0
MBL2	0	0	0	0	0.825438	0	0	0	0	0	0	0	0	16.9731	0.993439	0	4.8648	0	0	0	0.759648	14.2969	0	10.624	0	0	0	0	0	0	0	0	0	0	0	0	0	0	0	0	0	0	0	0	0	0	0	0	0	0	0	0	0	0	0	0	21.4281
MBLAC1	11.3231	5.56447	0	0	0	0	4.58572	0	0	18.2358	6.63891	0	0	0	10.9278	6.40709	0	0	0	0	5.31753	0	0	2.27656	7.27677	0	26.1109	20.6232	0	0	27.3546	0	0	23.2118	6.33669	0	0	0	0	0	23.7352	0	0	54.6627	21.6432	0	0	0	0	0	0	0	0	0	0	0	0
MBLAC2	47.5571	21.145	0	39.7367	40.4465	0	32.8643	11.2881	87.9228	95.2311	54.439	0	55.7643	48.0903	86.4292	70.478	46.7021	59.9053	55.8929	149.915	44.8192	68.7615	47.6753	65.2615	86.5936	22.349	23.3133	14.8487	13.0383	49.9238	107.595	18.2842	54.9049	53.6773	39.7099	59.5435	0	149.523	0	31.0885	37.4766	78.2348	0	52.3851	217.571	88.372	64.8528	217.272	153.595	61.7637	124.156	82.2274	160.194	183.976	218.964	149.504	72.5258
MBNL1	24.3447	1.11289	0	25.7342	33.843	23.241	11.4643	30.1016	0	2.02619	0	0	14.7611	11.3154	20.8622	38.4425	0.97296	4.17944	81.7692	1.41429	23.5491	51.0605	0.722352	18.9714	26.1964	0	15.8531	15.6736	32.8371	30.473	0	53.7445	36.4043	0	32.1059	13.5995	0	3.73808	0	0	0	0	0	0	0	0	0	0	0	15.0978	0	0	33.8298	0	0	64.2497	12.0876
MBNL2	6.22771	15.5805	0	2.27067	0.825438	17.4308	27.5143	2.50847	0	2.02619	34.5223	0	32.8025	0	0	50.5448	5.83776	68.2641	10.3505	2.82859	8.35612	0	22.3929	12.9005	11.6428	0	0	37.9467	6.76058	9.72543	0	18.2842	14.9198	0	0	0	0	0	0	0	36.2274	0	0	2.27761	0	0	0	0	0	0	14.936	0	0	0	0	19.1513	0
MBNL3	0	0	0	0	0	0	0	0	0	0	0	0	0	0	0	0	0	0	0	0	0	0	0	0	0	0	0	0	0	0	0	0	0	0	0	0	0	0	0	0	0	0	0	0	0	0	0	0	0	0	0	0	0	0	0	0	0
MBOAT1	0	0	0	0	0	0	0	0	0	0	1.32778	0	0	0	0	0	0	0	0	0	0	0	0	0	0	0	0	19.7983	0	0	0	0	0	0	0	0	0	0	0	0	0	0	0	0	0	0	0	0	0	0	0	0	0	0	0	0	0
MBOAT2	10.1908	21.145	0	2.64911	20.636	0	9.93572	0	0	32.4191	0	0	57.4044	0	12.9147	5.69519	0	78.0162	19.666	0	0	11.5737	0	5.31198	0	0	0	0	0	16.209	0	12.7435	7.75829	63.8324	0	0	0	0	0	0	0	0	0	2.27761	0	0	0	0	0	22.6467	0	0	22.8849	66.5704	93.3084	0	0
MBOAT4	0	0	0	0	0	0	0	15.0508	0	0	0	0	0	0	0	0	0	0	0	0	0	0	0	0	0	0	0	0	0	0	0	0	0	0	0	0	0	0	0	0	0	0	0	0	0	0	0	0	0	0	0	0	0	0	11.197	0	0
MBOAT7	2.83078	0	57.7664	17.7869	0	0	0	8.77963	124.794	0	0	15.5561	20.5016	10.3724	13.9082	14.238	0	0	32.0866	0	41.7806	8.16968	23.8376	18.9714	37.1115	0	0	38.7716	0.482899	0	12.1576	14.9598	0	0	5.91425	0	0	72.8926	0	0	0	0	0	0	0	0	0	0	0	0	0	0	0	0	0	0	0
MBP	0	0	0	0	0	0	0	0	0	0	0	0	0	0	0	0	0	0	0	1.41429	0	0	0	0	0	0	0	14.8487	0	0	0	0	0	0	0	0	0	0	0	0	0	0	2.25552	61.4956	0	0	0	0	72.4503	0	0	0	0	0	0	0	0
MBTD1	9.62464	0	0	0	5.77807	0	6.11429	0	0	0	0	0	0	0	0	0	0	0	0	0	12.1544	17.0202	2.16706	9.86511	0	0	0	0	0	0	0	0	0	0	0	0	0	0	0	0	0	0	0	0	0	0	0	0	0	0	0	0	0	0	0	0	0
MBTPS1	105.305	57.8705	26.2575	156.298	33.0175	34.8615	78.7214	153.016	51.052	34.4453	104.895	46.6682	121.369	90.523	103.318	72.6137	76.8639	76.623	95.2249	91.9291	36.4631	135.481	107.63	120.658	134.62	30.2369	156.666	131.163	100.443	205.531	24.3152	54.2985	44.1626	52.2265	117.018	47.4143	63.5742	0	32.9292	49.4589	74.9532	47.4151	0	0	29.617	0	0	75.0577	86.9404	41.1758	0	49.3364	20.8949	31.4696	47.2763	57.454	30.7685
MBTPS2	56.6156	0	2.62575	29.1402	23.9377	2.3241	55.0286	0	22.6898	0	31.8668	23.3341	50.0239	15.0872	32.7835	26.3403	39.8914	71.0504	170.784	79.2004	40.2613	52.4221	20.9482	33.3896	56.7588	0	0	38.7716	4.82899	15.5607	26.7467	28.8115	15.5166	0	20.6999	69.835	0	48.595	0	7.06556	38.7258	40.3028	0	84.2717	0	0	0	0	43.4702	49.411	0	0	29.8498	25.4178	22.394	86.49	45.6034
MC1R	20.9478	35.6126	23.6317	39.3582	51.1772	22.079	34.3929	21.322	22.6898	79.0216	58.4224	52.8906	34.4427	6.60064	56.626	38.4425	7.78368	55.7258	32.0866	90.5148	25.828	35.402	33.2282	41.737	24.0133	17.0904	41.964	39.5965	1.9316	12.3189	39.5122	54.2985	20.2909	0	40.9773	16.5399	43.8443	39.2498	57.6261	0	17.4891	75.8641	72.1768	0	71.7643	0	0	124.438	63.7563	41.1758	41.0741	0	0	27.8385	16.1735	41.3916	35.7135
MC2R	6.22771	0	0	0	0	0	4.58572	0	0	0	0	0	0	0	0	0	0	0	0	0	0	0	0	0	0	0	0	0	0	0	0	0	0	0	0	0	0	0	0	0	0	0	0	0	0	0	0	0	0	0	0	0	0	0	0	0	0
MC3R	0	0	0	0	0	0	0	0	0	0	0	0	0	0	0	0	0	0	0	0	0	0	0	0	0	0	0	0	0	0	0	0	0	0	0	0	0	0	0	0	0	0	0	0	0	0	0	0	0	0	0	0	0	0	0	0	0
MC4R	0	0	0	0	0	0	0	0	0	0	0	0	0	9.42948	0	0	0	0	0	0	0	0	0	0	0	0	0	0	0	0	0	0	0	0	0	0	0	0	42.8079	0	0	0	0	0	0	0	0	0	0	0	0	0	0	0	0	0	0
MC5R	0	0	0	0	13.207	0	0	0	0	0	0	0	0	0	0	0	0	0	0	0	0	0	0	0	0	0	0	0	0	0	0	0	0	0	0	0	0	0	0	0	0	0	0	0	0	20.9542	0	0	0	0	0	0	0	0	0	0	0
MCAM	2.83078	10.016	0	8.70422	15.6833	10.4585	9.17143	0	79.4142	8.10478	14.6056	94.892	115.629	114.097	159.944	182.958	72.972	114.238	105.575	67.8861	192.95	121.184	261.492	227.656	242.316	19.7197	22.3808	1.64985	6.76058	0	23.0995	27.1493	17.307	0	27.0365	9.18882	39.4598	0	47.7473	0	0	0	0	97.9374	78.599	0	0	0	0	70.6852	30.8056	0	0	124.668	33.591	38.9205	37.3618
MCAT	0	0	0	3.02756	0	8.13436	0.764286	0	0	0	0	0	0	7.54358	0	3.55949	0	5.57258	0	0	3.79824	0	5.77882	9.86511	0	0	0	0	0	0	0	0	11.9358	0	0	0.367553	0	0	0	0	0	0	0	0	0	0	0	0	0	0	0	0	0	0	0	0	0
MCC	338.561	330.53	328.218	176.355	219.567	111.557	180.371	210.711	153.156	42.5501	111.534	28.0009	140.231	150.872	117.226	118.175	163.457	23.6835	73.4888	45.2574	105.591	91.2281	108.353	170.742	149.174	193.253	344.105	434.737	315.816	475.897	102.732	160.125	142.633	301.753	88.7137	167.236	15.3455	41.1189	64.2119	80.5474	96.19	0	67.6657	0	97.9639	153.968	0	49.3801	104.328	42.5483	141.892	0	238.799	33.8904	235.137	136.531	169.227
MCCC1	23.7785	14.4676	0	4.91978	0	1.16205	41.2714	1.25423	0	22.2881	18.5889	3.11121	8.20063	0	2.98032	0.711899	4.8648	18.1109	19.666	0	0	11.5737	7.22352	4.55313	13.8259	0	0	0	4.82899	0	24.3152	11.0813	0	0	4.22446	11.7617	0	0	0	0	0	0	0	61.4956	0	0	44.5863	61.2313	0	0	0	0	24.8749	0	0	0	0
MCCC2	272.321	362.804	73.5209	226.31	195.629	0	216.293	126.678	124.794	178.305	181.906	132.227	182.874	172.559	143.055	233.503	113.836	306.492	224.607	213.558	267.396	206.965	158.918	157.842	145.535	172.219	304.938	218.606	192.677	295.005	99.6924	207.775	131.891	217.61	136.028	141.875	131.533	46.726	0	1.41311	86.1962	0	4.51105	61.4956	0	59.2183	0	71.1073	0	69.9989	62.5446	50.8315	59.6997	73.8326	62.2056	179.158	92.3056
MCCD1	0	0	0	0	0	0	0	0	0	0	0	0	0	0	0	0	0	0	0	0	0	0	0	0	0	0	0	0	0	0	0	0	0	0	0	7.35105	35.0754	0	0	0	0	0	0	45.5523	0	0	0	0	0	0	0	13.4554	0	0	0	0	0
MCEE	0	0	0	0	0	0	0	0	0	0	0	0	0	0	0	0	0	0	0	0	0	8.85049	0	0	0	0	0	0	0	0	0	0	0	0	0	0	0	0	0	0	0	42.6735	0	0	0	0	0	0	0	0	0	0	0	0	0	0	0
MCEMP1	0	0	18.3802	0	0	0	0	0	0	0	0	0	0	0	0	0	0	0	0	0	0	0	0	0	0	0	0	0	0	0	0	0	0	0	0	0	37.2676	37.3808	0	0	0	0	0	0	0	0	0	0	0	0	0	0	0	0	0	0	0
MCF2	0	0	0	0	0	0	0	0	0	0	0	0	0	0	0	0	0	0	0	0	0	4.08484	0	0	0	0	0	19.7983	0	0	11.5497	0	0	0	0	0	0	0	0	0	0	0	0	63.7732	0	0	0	0	0	0	0	0	0	25.4178	0	0	0
MCF2L	14.72	8.90315	26.2575	11.3533	5.77807	12.7826	6.11429	6.27117	11.3449	12.1572	0	18.6673	0	2.82884	18.8753	13.5261	0.97296	47.367	15.5258	12.7286	40.2613	34.7212	52.7317	9.86511	0	0	0	0	0	0	19.4522	18.8383	48.9369	0	8.02648	0	41.6521	37.3808	0	15.5442	63.7103	30.8198	106.01	18.2209	29.617	0	58.7729	0	0	0	14.936	34.386	0	52.046	26.1264	49.4228	16.4831
MCF2L2	0	0	0	0	0	0	0	0	0	0	0	0	0	14.1442	0	0	0	0	0	0	0	21.105	0	6.07083	0	0	0	0	0	0	0	13.2976	0	0	0	0	0	0	0	24.0229	0	0	0	0	0	0	0	0	0	0	0	0	0	0	0	0	21.9775
MCFD2	7.36002	1.11289	5.25149	7.56889	9.07982	0	7.64286	13.7966	0	0	0	26.4453	0.820063	9.42948	16.8885	34.1711	0	0	8.28042	14.1429	8.35612	0.680807	18.0588	26.5599	25.4687	23.6637	23.3133	0	0	8.4287	0	0	0.596792	0	0	0	2.19221	0	0	0	0	2.37075	0	0	0	0	0	0	0	0	0	0	0	0	0	0	0
MCHR1	0	0	0	0	0	0	0	0	0	0	13.2778	0	0	0	0	0	0	0	0	0	0	4.76565	0	0	0	0	0	0	0	0	27.9625	0	0	0	0	0	0	0	0	0	0	0	0	0	0	0	0	0	0	0	0	0	0	0	0	0	0
MCHR2	0	0	0	0	0	0	0	0	0	0	0	0	0	0	0	0	0	0	0	0	0	0	0	0	0	0	0	0	0	0	0	0	0	0	0	0	0	0	0	0	0	0	0	0	1.13912	0	0	0	0	0	0	0	0	0	0	0	0
MCIDAS	0	0	0	0	0	0	0	0	0	0	0	0	0	0	0	0	0	0	0	0	0	0	0	0	0	0	0	0	0	0	0	0	0	0	0	0	0	0	0	0	0	0	0	0	0	0	0	0	0	0	0	0	0	0	0	0	0
MCL1	570.119	692.22	391.236	557.449	461.42	360.236	599.964	501.693	320.493	281.641	280.162	219.341	473.997	226.307	426.185	521.822	383.346	291.167	443.003	193.758	298.541	278.45	360.454	373.356	422.053	537.692	534.341	551.051	442.335	528.415	352.571	216.64	370.011	81.2413	291.065	221.267	166.608	222.416	195.929	200.662	154.903	165.953	272.918	166.266	201.623	207.72	111.466	185.669	170.983	171.566	142.826	140.534	71.6396	144.034	215.231	229.816	187.358
MCM10	7.36002	0	0	34.06	14.8579	3.48615	18.3429	17.5593	0	2.02619	0	15.5561	0	0.942948	39.7376	22.0689	0	0	0	0	0.759648	0	9.39058	0	2.91071	0	0	52.7953	14.0041	3.89017	0	0	0	0	12.6734	0	0	0	0	0	0	0	0	0	0	0	0	0	0	0	0	0	0	0	0	0	0
MCM2	0	0	0	3.406	12.3816	0	0	13.7966	0	0	0	0	0	0	0	0	15.5674	13.9315	0	9.90005	0	0	7.94588	0	0	0	0	0	0	0	0	0	0	0	0	0	0	0	0	0	0	0	0	0	0	0	0	0	0	0	15.8695	0	0	0	0	0	0
MCM3	170.979	89.0315	301.961	202.089	222.868	127.826	253.743	205.694	158.828	99.2835	92.9447	191.34	194.355	263.082	259.288	233.503	206.268	30.6492	43.4722	1.41429	81.2823	49.0181	66.4564	43.2547	97.5087	159.073	303.073	278.001	195.574	226.927	15.197	21.6086	0.596792	85.5935	38.865	54.3978	32.8832	0	90.5553	5.65245	24.9844	0	126.309	77.4389	136.694	18.221	77.0127	0	0	35.6857	48.5421	35.881	15.9199	52.046	0	0.617785	0
MCM3AP	394.61	268.208	94.5269	225.931	201.407	182.442	184.193	168.067	221.225	255.301	288.129	101.114	190.255	80.1506	205.642	240.622	117.728	277.236	217.361	125.872	147.372	219.22	101.852	229.933	166.638	397.024	525.016	246.653	381.007	354.654	130.694	182.842	307.945	85.5935	206.999	169.809	186.338	257.928	159.707	155.442	147.408	180.177	184.953	102.493	279.083	163.989	101.333	88.8841	0	237.447	70.0126	215.286	185.069	33.8904	134.364	195.22	136.261
MCM4	12.4554	7.79026	0	15.5162	12.3816	13.9446	0	46.4066	2.83622	0	1.32778	0	23.7818	0	14.9016	51.9686	26.2699	18.1109	0	0	19.7508	12.9353	0	34.1484	0.727677	0	0	16.4985	0.482899	7.13198	0	0	0	0	0	0	0	0	0	0	0	0	0	0	0	0	0	0	0	0	0	0	0	0	0	0	0
MCM5	219.668	224.805	236.317	433.697	533.233	310.268	489.907	297.253	155.992	228.96	138.089	564.685	626.528	593.114	660.637	706.204	576.966	90.5545	58.998	32.5287	117.745	149.778	205.148	144.182	171.004	234.008	331.982	461.959	406.118	303.433	36.4728	40.4469	35.2107	31.9162	152.081	126.806	0	0	46.1009	73.4818	38.7258	0	0	0	35.3126	0	0	0	0	0	34.5396	0	21.8899	0	34.8351	24.7114	0
MCM6	14.72	0	0	31.4109	0	0	20.6357	0	0	2.02619	0	0	22.9618	30.1743	14.9016	4.98329	29.1888	1.39315	0	0	0	0	5.05647	11.3828	8.00445	19.7197	7.46026	45.371	51.1873	31.1214	0	0	0	0	0	0	0	0	0	36.7409	0	0	0	0	0	0	0	0	0	0	26.1381	0	0	36.3111	0	0	0
MCM7	729.208	853.59	585.542	894.643	909.633	725.12	816.257	593.252	533.209	463.999	629.368	476.016	632.269	541.252	822.568	773.122	461.183	491.78	274.289	281.444	321.331	352.658	478.197	424.2	427.874	858.466	877.514	918.144	912.196	909.651	265.036	244.343	248.862	95.7486	218.405	312.052	280.603	538.284	154.767	178.052	148.657	128.021	184.953	50.1075	249.466	190.41	87.146	0	130.411	81.6654	112.954	4.48513	21.8899	85.9363	115.702	90.8145	146.151
MCM8	0	0	0	0	0	0	0	0	0	0	9.29447	23.3341	0	0	9.93439	0	14.5944	19.504	0	0	0	0	0	0	0	0	16.7856	21.4481	0	0	0	0	0	0	0	0	0	0	0	0	0	0	0	61.4956	20.5041	0	0	0	0	0	0	0	0	0	0	0	0
MCM9	0	0	0	0	0	0	0	0	0	0	0	0	0	0	0	0	0	0	0	0	0	0	0	0	0	0	0	0	15.9357	0	0	0	0	0	0	0	0	0	0	0	0	0	0	0	0	0	0	0	2.89801	15.0978	0	0	0	30.2593	0	0	0
MCMBP	105.871	54.5318	2.62575	123.373	1.65088	0	61.9072	23.8304	39.7071	28.3667	37.1779	24.8897	45.9235	13.2013	77.4883	45.5615	8.75664	52.9395	110.751	59.4003	41.7806	36.0828	27.4494	55.3964	16.0089	46.0127	61.5472	67.644	9.17508	52.5173	91.1821	46.5416	31.0332	0	45.6242	16.1723	54.8053	0	46.1009	0	0	0	0	0	5.69558	0	0	0	0	0	0	1.49504	0	0	0	12.9735	0
MCMDC2	0	0	0	0	0	0	0	0	0	0	0	0	0	0	0	0	0	0	0	0	0	0	0	0	0	0	0	0	0	0	0	0	0	0	0	0	0	0	0	22.6098	0	0	0	0	0	0	0	0	0	0	0	0	0	0	0	0	0
MCOLN1	323.841	452.948	745.712	125.265	450.689	526.409	332.464	413.897	221.225	141.834	300.079	188.228	199.275	137.67	165.904	104.649	163.457	126.776	133.522	166.887	182.315	165.436	64.2894	201.855	78.5891	517.972	295.613	336.57	269.458	288.521	220.053	122.449	164.715	178.441	176.582	211.71	96.4574	385.022	339.171	351.865	282.324	192.031	608.991	218.651	269.97	391.752	237.118	217.272	301.393	243.624	230.575	101.663	163.179	297.751	283.658	245.261	227.467
MCOLN2	0	0	0	0	0	0	0	0	0	0	0	0	0	0	0	0	0	0	0	0	0	0	0	0	0	0	0	0	0	0	0	0	0	0	0	0	0	0	0	0	0	0	0	0	0	0	0	0	0	0	0	0	0	0	0	0	0
MCOLN3	0	0	0	0	0	0	0	0	0	0	0	0	0	0	0	0	0	0	0	0	0	0	0	0	0	0	0	0	0	0	0	0	0	0	0	0	0	0	0	0	0	0	0	0	0	0	0	0	0	0	0	0	0	0	0	0	0
MCPH1	160.222	148.015	84.0239	110.506	70.1622	40.6718	152.857	61.4574	8.50866	111.441	51.7835	57.5574	56.5844	62.2346	84.4423	141.668	62.2695	110.059	68.3135	128.701	129.9	61.2726	67.1788	92.5802	73.4954	232.693	183.709	239.229	202.818	153.013	58.3565	130.76	76.3894	98.6501	46.0466	82.6994	54.8053	87.8449	44.4544	1.41311	0	37.932	0	0	54.6776	0	26.3465	0	0	16.4703	61.6111	0	0	0	70.9144	70.4275	64.8337
MCRIP1	455.189	627.672	874.374	507.872	1030.97	1026.09	573.979	576.947	731.745	725.378	916.169	972.254	784.801	872.227	730.178	653.523	713.18	518.25	368.479	446.917	689.76	743.441	533.096	530.439	529.749	277.391	276.03	421.538	446.681	209.421	976.864	716.962	768.668	352.529	928.114	1024	1473.17	1209.27	1070.2	1516.27	933.168	1488.83	1357.83	1355.18	1130	1615.29	1736.84	1224.63	1877.91	1341.65	1476.8	1849.37	1206.93	1394.35	916.911	1086.68	1095.58
MCRIP2	3.96309	0	0	18.5438	18.1596	0	32.1	25.0847	17.0173	32.4191	0	43.557	18.8615	13.2013	7.94751	22.7808	22.3781	13.9315	32.0866	26.8716	57.7332	10.2121	68.6235	28.8365	34.9285	0	32.6387	4.94956	19.7989	22.0443	0	7.75693	9.54867	0	7.60403	0	0	0	46.1009	32.5016	0	99.5716	0	40.997	87.7119	16.3989	89.1726	53.3305	55.0622	43.2346	16.803	56.8116	23.8799	24.2074	0	14.2091	10.4393
MCRS1	0.566156	1.11289	2.62575	4.16289	9.90526	0	0	0	2.83622	0	0	3.11121	0.820063	0.942948	0.993439	0	11.6755	1.39315	13.4557	0	0	0	0	10.624	6.54909	0	0	17.3235	0	0	9.72609	0	0	0	0	0	0	0	0	0	0	0	0	0	0	0	0	0	63.7563	0	0	0	0	0	0	0	0
MCTP1	10.1908	0	47.2634	12.8671	0.825438	98.7744	12.9929	1.25423	65.2331	103.336	0	80.8915	69.7054	84.8653	87.4227	63.359	127.458	115.631	89.0146	128.701	167.882	72.1655	130.023	44.0136	163.727	0	6.52773	23.9229	17.8673	14.264	244.976	178.964	120.552	155.229	160.53	185.247	416.521	358.856	330.938	63.59	246.096	52.1566	243.597	0	166.311	153.057	265.491	223.198	643.359	147.547	182.033	382.731	155.219	213.025	246.334	140.855	175.271
MCTP2	0	0	0	0	0	0	0	0	0	0	0	0	0	0	0	0	0	0	0	0	0	0	0	0	0	0	0	0	0	0	0	0	0	0	0	0	0	0	0	0	0	0	96.9875	0	0	0	0	0	0	0	0	0	0	0	0	0	0
MCTS1	32.2709	43.4029	31.509	21.9498	0	5.81026	46.6214	2.50847	51.052	34.4453	7.96669	7.77803	20.5016	0	1.98688	22.7808	0.97296	90.5545	78.664	62.2289	7.59648	28.5939	17.3365	37.9427	37.1115	15.7758	25.1784	0	30.4226	34.3632	0	24.3789	0	98.6501	17.7427	27.5665	0	0	0	0	0	0	0	0	0	0	0	0	0	0	0	0	0	0	0	0	0
MCTS2P	0	0	0	0	0.825438	0	0	0	0	0	6.63891	0	0	0	0	0.711899	0.97296	0	0	0	0	0	0	0	5.09374	0	0	0	0	0	0	0	0	0	0	0	0	0	0	0	0	0	0	0	0	0	0	0	0	0	0	0	0	0	0	0	0
MCU	0	0	0	0	0	0	0	0	0	0	0	0	0	0	0	0.711899	0	0	0	0	0	10.8929	0	0	0	0	0	0	0	0	0	0	0	0	0	0	0	0	0	0	0	0	0	0	0	0	0	0	0	0	0	0	0	0	0	0	0
MCUB	0	0	0	0	0	0	6.87857	0	0	0	0	0	0	0	0	0	0	0	0	0	0	0	0	0	0	0	0	0	0	0	0	0	0	0	0	0	0	0	0	0	0	0	0	0	0	0	0	0	0	0	0	0	0	0	0	0	0
MCUR1	20.3816	0	26.2575	11.7318	0	3.48615	34.3929	1.25423	79.4142	0	15.9334	0	16.4013	31.1173	19.8688	15.6618	0	59.9053	42.4372	82.029	21.2701	19.7434	25.2823	5.31198	40.7499	0	0	0	7.24348	14.264	0	0	26.8556	0	4.64691	15.8048	0	0	1.64646	0	14.9906	0	0	0	0	0	0	0	0	23.333	0	0	0	29.0489	0	17.298	11.5382
MDC1	111.533	100.16	68.2694	88.1775	111.434	126.664	58.85	70.2371	53.8882	74.9692	65.0613	132.227	73.8057	40.5468	121.2	79.7327	107.026	52.9395	78.664	114.558	58.4929	59.2302	53.4541	77.4031	50.9374	191.939	161.328	188.908	142.455	99.1993	111.85	114.692	76.9862	63.8324	72.6607	76.0834	46.0365	128.964	153.121	120.115	11.243	0	0	66.0508	22.7823	61.0404	93.2259	71.1073	0	85.783	30.8056	62.7918	153.229	160.979	17.4176	53.1295	36.2629
MDFI	0	0	0	0	0	0	0	0	17.0173	0	0	9.33364	9.84076	0	0	0	12.6485	0	0	0	0	0	0	9.86511	0	0	0	0	0	0	0	0	0	0	0	0	0	0	0	0	0	0	0	0	0	0	0	0	0	6.86264	0	0	0	0	0	0	0
MDFIC	0	0	0	0	0	0	0	0	2.83622	0	0	10.8892	0	43.3756	36.7573	17.0856	15.5674	0	0	0	32.6648	9.5313	6.50117	12.1417	18.9196	0	0	0	5.79479	7.78034	0	0	0	0	0	0	0	0	0	0	0	0	0	0	0	24.5984	0	53.3305	0	0	0	0	0	0	0	0	0
MDFIC2	0	0	0	0	0	0	0	0	0	0	0	0	0	0	0	0	0	0	0	0	0	0	0	0	0	0	0	0	0	0	0	0	0	0	0	0	0	0	0	0	0	0	0	0	0	0	0	0	0	0	0	0	0	0	0	0	0
MDGA1	329.503	272.659	21.006	275.129	127.117	42.9959	249.921	109.118	70.9055	24.3143	124.811	31.1121	68.8853	93.3518	23.8425	65.4947	0	154.639	156.293	233.358	89.6384	46.9757	32.5059	40.2193	83.6829	197.197	136.15	36.2968	111.55	177.651	10.334	16.622	0	84.1427	22.8121	11.3941	0	0	0	0	0	0	0	0	0	0	0	0	0	0	0	0	0	0	0	9.88457	0
MDGA2	0	0	0	0	0	0	0	0	0	0	0	0	0	0	0	0	0	0	0	0	0	0	0	0	0	0	0	0	0	0	0	0	0	0	0	0	0	0	0	0	0	0	0	0	0	0	0	0	0	0	0	0	0	0	0	0	0
MDH1	5.66156	0	0	0.378444	0.825438	16.2687	0	13.7966	0	4.05239	17.2612	0	0	11.3154	5.96064	19.2213	0	0	0	19.8001	7.59648	4.76565	0	7.58854	8.73212	0	0	14.8487	0	0	17.6285	13.8517	5.37113	117.51	21.9672	1.10266	0	42.9879	0	0	27.4829	0	0	13.6657	6.83469	28.2426	0	0	0	16.4703	0	0	0	0	8.70879	37.0671	62.0865
MDH1B	4.52924	0	0	0	0	0	0	0	0	0	0	0	0	0	0	0	0	0	0	0	0.759648	0	0	0	0	0	0	0	0	0	0	0.554067	0	0	0	0	0	0	0	0	0	0	0	0	0	0	0	0	0	0	0	0	0	0	0	0	0
MDH2	153.428	74.5639	2.62575	124.887	50.3517	48.8062	171.964	36.3728	85.0866	56.7335	98.2558	35.779	1.64013	23.5737	36.7573	98.242	60.3235	89.1613	135.592	128.701	101.033	72.1655	79.4588	46.2901	92.415	85.4522	110.971	122.089	78.2296	114.76	48.6304	23.2708	0	5.80295	37.5977	33.8149	0	0	44.4544	0	1.24922	2.37075	0	36.4418	0	23.6873	0	1.9752	0	27.4505	0	0	0	38.7319	27.3705	56.2185	51.0977
MDK	292.702	113.515	147.042	455.647	344.208	221.952	314.121	311.05	161.665	160.069	207.134	155.561	214.857	177.274	154.977	245.605	276.321	156.032	180.099	110.315	181.556	126.63	352.508	141.906	187.741	416.744	499.838	330.796	498.352	424.677	70.5141	119.678	44.1626	24.6625	100.542	58.4409	0	0	42.8079	0	0	0	0	0	0	0	0	0	0	0	21.4705	0	0	0	0	0	0
MDM1	0	0	0	0	0	0	0	0	0	0	0	0	0	0	0	0	0	0	0	0	0	0	0	0	0	0	0	0	0	0	0	0	0	0	0	0	0	0	0	0	0	0	0	0	0	0	0	0	0	0	0	0	0	0	0	0	0
MDM2	131.348	130.209	2.62575	109.37	85.8456	12.7826	105.471	12.5423	249.587	194.515	92.9447	54.4462	179.594	154.643	212.596	254.148	226.7	267.484	140.767	141.429	409.45	221.943	413.908	376.392	353.651	76.2497	157.598	122.914	129.9	95.9575	36.4728	11.0813	16.1134	34.8177	49.4262	17.275	0	63.5474	36.2221	1.41311	62.461	0	0	59.218	0	0	0	0	0	1.37253	0	43.3563	24.8749	0	0	16.0624	23.0764
MDM4	498.217	596.511	254.697	550.637	389.607	256.813	604.55	242.067	510.52	613.937	474.018	301.788	346.887	297.972	530.497	551.01	408.643	376.149	510.281	319.63	477.059	311.129	324.336	459.866	551.579	324.718	321.724	308.523	452.476	279.444	375.67	295.318	398.657	448.278	362.881	276.767	256.489	285.963	72.4442	81.9605	157.402	73.4933	90.221	81.9941	55.8167	189.499	58.7729	1.9752	0	205.193	179.232	101.663	179.099	165.821	360.793	275.532	189.007
MDN1	20.9478	11.1289	0	45.0349	18.9851	17.4308	25.9857	18.8135	0	18.2358	19.9167	12.4449	0	0	12.9147	8.54279	8.75664	0	6.21032	0	0	0	0	14.4182	10.9152	0	0	0	5.79479	42.7919	0	0	0	39.1699	0	0	0	0	0	0	0	0	0	0	0	0	0	0	0	0	0	0	0	0	0	0	0
MDP1	2.83078	0	0	0	0	0	0	0	0	0	0	0	0	0	0	0	0	0	0	0	0	0	0	0	7.27677	0	0	0	0	0	0	0	0	0	0	0	0	50.4641	0	46.6327	24.9844	0	0	0	0	0	0	0	92.7364	0	16.803	0	0	0	0	0	0
MDS2	0	0	0	0	0	0	0	0	0	0	0	0	0	0	0	0	0	0	0	0	0	0	0	0	0	0	0	0	0	0	0	0	0	0	0	0	0	0	0	0	0	0	0	0	0	0	0	0	0	0	0	0	0	0	0	0	0
ME1	0	0	0	0	0	0	7.64286	0	2.83622	2.02619	0	0	0	0	0	0	0	0	8.28042	31.1144	0	0	0	0	5.82142	0	26.1109	0	21.2475	0	15.197	0	11.9358	21.761	0	0	2.19221	0	0	0	0	45.0443	0	0	0	0	0	0	0	24.7055	0	0	0	0	0	0.617785	0
ME2	0	12.2418	0	7.56889	0	0	0	0	5.67244	0	0	0	0	0	0	0	0	18.1109	15.5258	0	10.6351	17.0202	0	0	5.09374	0	0	0	0	0	0	0	0	0	0	0	0	0	0	0	0	0	0	0	0	0	0	0	0	0	0	0	0	0	0	14.8269	0
ME3	0	0	0	0	0	0	0	0	0	0	0	0	0	0	0.993439	11.3904	0	0	15.5258	0	6.83683	0	13.0023	3.03542	11.6428	0	0	0	0	0	0	0	0	0	0	0	0	0	79.03	0	59.9626	66.3811	0	0	0	25.5094	0	0	0	0	39.2071	0	0	0	22.394	8.03121	3.84607
MEA1	23.2124	6.67737	10.503	20.8144	6.6035	0	9.93572	6.27117	0	0	1.32778	24.8897	0.820063	58.4628	13.9082	39.8663	23.3511	6.96573	23.8062	16.9715	0	27.2323	21.6706	12.9005	11.6428	0	0	17.3235	0	18.8025	7.90245	15.5139	17.9038	0	31.261	15.0697	166.608	33.6427	0	22.6098	0	0	0	0	43.2864	0.911051	74.9861	0	55.0622	20.5879	38.2736	124.089	53.7297	0	68.4262	38.9205	14.8348
MEAF6	105.305	113.515	78.7724	117.318	33.0175	45.32	107.764	125.423	39.7071	117.519	91.6169	60.6687	54.1242	72.607	28.8097	59.7995	103.134	119.811	50.7176	63.6432	89.6384	110.972	51.287	91.0625	59.6695	194.568	60.6147	113.015	150.664	112.167	68.0826	39.8928	106.229	29.0147	88.7137	53.6627	94.2652	138.309	113.606	15.5442	92.4423	139.874	78.9433	138.934	46.7037	146.679	0	235.049	289.801	48.7247	134.424	219.771	23.8799	125.879	32.3469	104.406	142.854
MEAK7	7.36002	16.6934	21.006	11.7318	20.636	15.1067	8.40714	13.7966	0	28.3667	0	17.1117	20.5016	10.3724	24.836	18.5094	18.4862	55.7258	40.3671	41.0145	5.31753	48.3373	9.39058	60.7083	4.36606	0	38.2339	4.12464	11.1067	33.0664	25.531	28.2574	63.2599	47.8743	11.406	53.2951	87.6885	0	39.515	25.436	0	49.7858	0	111.603	2.27823	15.4879	0	102.711	0	4.80385	52.2761	0	38.8048	67.7808	46.0322	16.0624	0
MECOM	0	0	0	0	0	0	0	0	0	0	0	0	9.0207	0	0	0	0	13.9315	0	0	6.07718	0	0	0	0	0	0	14.0238	0	0	0	16.0679	0	0	0	0	0	0	0	0	0	0	0	0	0	20.0431	0	0	0	0	0	0	0	0	0	0	0
MECP2	5.66156	0	0	9.83955	0.825438	16.2687	7.64286	0	48.2157	0	0	0	11.4809	0	0	0	0.97296	57.119	27.9464	28.2859	17.4719	0	0	20.4891	13.8259	0	26.1109	0	0	0	13.9813	0	0	15.9581	0	0	0	0	0	0	0	0	69.9212	0	0	0	0	0	0	0	0	0	0	0	0	0	0
MECR	5.0954	0	0	4.16289	0	0	6.87857	18.8135	0	0	0	0	0	0	0	0	0	9.75202	0	0	3.79824	0.680807	0	6.82969	0	0	0	0	0	0	0	0	0	0	0	0	37.2676	0	0	0	0	0	0	0	0	0	0	0	0	0	0	0	0	16.9452	32.3469	12.9735	0
MED1	22.0801	1.11289	5.25149	0.756889	2.47631	0	11.4643	12.5423	22.6898	0	2.65556	0	1.64013	0.942948	0.993439	0.711899	0	16.7177	13.4557	15.5572	0	0.680807	0.722352	0.758854	0.727677	0	0	0	18.3502	0	0	19.3923	0	0	0	0	0	0	0	0	0	0	0	0	0	0	2.02665	0	0	0	0	0	0	0	0	0	0
MED10	0	0	0	0.378444	0	0	0	0	0	0	0	0	0	0	0	0	0	0	0	0	0	0	0	0	0	0	0	0	6.76058	0	2.43152	0	0	0	9.29381	0	0	0	0	0	0	0	0	0	0	0	0	0	0	0.686264	18.67	35.881	0	0	0	13.5913	0
MED11	32.2709	70.1123	39.3862	84.3931	44.5737	118.529	90.1857	114.135	59.5606	56.7335	1.32778	82.4472	25.422	19.8019	32.7835	16.3737	47.6751	41.7944	28.9815	0	10.6351	19.0626	26.727	31.8719	27.6517	69.6764	14.9205	65.9942	61.3282	39.5501	0	15.5139	51.9209	0	8.02648	29.7718	72.343	0	47.7473	0	0	0	0	0	28.4779	23.6873	50.6663	0	0	0	48.5421	0	0	0	0	30.8893	35.164
MED12	39.0647	23.3708	0	26.1127	0.825438	32.5374	25.2214	2.50847	34.0346	8.10478	39.8334	3.11121	18.0414	0	17.8819	0	5.83776	25.0766	20.7011	67.8861	35.7034	11.5737	9.39058	57.6729	27.6517	0	4.66267	39.5965	7.72638	0	0	16.622	0	1.45074	6.33669	0	85.4963	50.4641	59.2725	0	33.729	47.4151	214.275	6.83284	95.6857	1.8221	46.613	572.809	5.79603	44.6071	0	58.3067	7.95995	3.63111	113.214	0	0
MED12L	0	0	0	0	0	0	0	0	0	0	0	0	0	0	14.9016	0	0	0	0	21.2144	0	0.680807	0	0	0	0	0	0	0	0	0	0	0	0	0	0	0	0	0	0	0	0	0	0	0	0	0	0	0	0	0	0	0	0	0	0	0
MED13	56.0494	30.0481	0	54.8744	21.4614	0	51.2072	28.8474	2.83622	2.02619	17.2612	20.2229	38.543	9.42948	42.7179	81.1565	5.83776	26.4698	38.297	39.6002	23.5491	38.806	20.9482	31.113	45.116	32.8662	0	0.824927	35.7345	0	0	22.1627	69.8247	0	7.60403	33.8149	41.6521	0	0	0	37.4766	0	0	75.1613	0	0.911051	44.5863	0	0	0	23.3375	0	44.7747	0	0	16.6802	18.6809
MED13L	101.908	31.161	44.6377	142.674	8.25438	16.2687	58.0857	42.6439	181.518	48.6287	58.4224	63.7799	30.3423	43.3756	82.4555	81.8684	65.1884	36.2218	96.2599	63.6432	34.1841	54.4646	33.2282	53.1198	67.674	63.1032	85.793	72.5936	84.5073	129.024	153.186	186.166	108.019	100.101	90.8259	104.753	48.2287	41.1189	44.4544	26.8491	0	54.5273	0	0	33.0344	0	0	0	0	45.2934	21.4705	0	22.8849	0	73.4026	31.5071	54.9438
MED14	25.477	1.11289	0	0	0.825438	3.48615	11.4643	0	5.67244	38.4977	0	0	0.820063	0	0.993439	2.1357	0	0	0	46.6717	0	0.680807	10.1129	0.758854	9.4598	0	0	18.9733	0	25.2861	0	0	0	0	0	0	0	0	0	0	0	0	0	0	0	0	0	0	0	0	0	0	0	0	0	0	0
MED14OS	0	0	0	0	0	0	0	0	0	22.2881	21.2445	0	0	0	0	0	0	0	0	0	0	9.5313	0	0	0	0	0	0	14.487	8.4287	0	0	0	0	0	0	0	0	0	0	0	0	0	0	0	0	0	0	0	0	0	0	0	0	0	0	0
MED15	20.3816	0	0	3.406	0	0	0	0	0	0	0	0	0	5.65769	5.96064	9.25468	0	12.5383	0	0	14.4333	6.80807	6.50117	0	0	0	0	0	5.31189	12.9672	0	0	0	0	8.87137	0	43.8443	0	6.58584	35.3278	0	0	0	0	0	0	0	0	0	0	20.537	0	0	0	0	20.3869	0
MED16	147.2	81.2413	97.1526	74.1751	42.9228	87.1539	104.707	150.508	65.2331	79.0216	94.2725	35.779	81.1863	114.097	66.5604	69.7661	70.0532	22.2903	77.629	57.986	74.4455	93.2706	55.6211	95.6156	83.6829	60.4739	79.2653	113.015	48.2899	97.9026	0	22.1627	59.6792	24.6625	19.855	18.7452	0	26.1666	0	29.6754	71.2056	0	0	0	28.4779	56.4852	32.4264	0	0	67.9401	28.0051	19.4356	29.8498	49.6252	0	40.7738	41.7573
MED17	2.26462	0	0	4.16289	12.3816	0	0	7.5254	0	0	0	0	0	0	7.94751	0	0	19.504	0	0	0	0	0	0	0	0	16.7856	0	0	0	0	0	0	0	6.75914	0	0	0	0	0	0	0	0	59.218	27.3388	0	0	0	0	0	0	0	0	0	0	0	0
MED18	29.4401	18.9192	0	21.5713	1.65088	0	22.1643	11.2881	5.67244	0	0	0	7.38057	19.8019	0	42.7139	0	34.8286	31.0516	66.4718	28.8666	21.105	33.9506	35.6662	38.5669	0	0	0	33.32	9.07706	34.6492	11.0813	16.7102	63.8324	30.4161	46.3116	0	0	0	0	23.7352	0	65.4102	132.102	19.365	80.1725	44.5863	122.463	0	0	25.2046	0	4.97497	0	0	30.2715	0
MED19	0	0	0	8.32578	0	18.5928	0	0	0	16.2096	0	0	0	0	0	10.6785	0	39.0081	12.4206	0	14.4333	0	13.0023	6.07083	5.82142	0	0	16.4985	0	0	9.72609	11.6354	0	0	2.95712	7.35105	54.8053	0	0	0	0	0	0	0	0	0	0	0	0	0	0	0	0	0	0	0	0
MED20	219.668	96.8218	0	164.623	176.644	88.3159	145.214	61.4574	116.285	389.029	261.573	183.562	332.126	206.506	138.088	166.584	164.43	222.903	191.485	219.215	87.3595	198.115	186.367	104.722	188.468	73.6204	94.1858	118.79	181.57	105.683	256.526	237.141	211.861	171.187	193.48	201.419	124.956	44.857	118.545	65.0032	22.486	49.7858	92.4765	47.8299	39.869	20.0431	117.546	57.2809	0	94.7044	80.2812	31.3959	181.089	157.348	164.223	121.086	151.645
MED21	0	0	0	0	0	0	0	0	0	0	0	1.55561	0	0	0.993439	0.711899	0	0	0	0	0	0.680807	0	0	0	0	0	0	0.482899	0	0	0	0	0	0	0	0	0	0	0	0	0	0	0	0	0	0	0	0	0	0	0	0	0	0	0	0
MED22	28.3078	38.9513	7.87724	40.872	10.7307	1.16205	22.1643	12.5423	22.6898	60.7858	19.9167	28.0009	47.5637	0	17.8819	0	35.0266	52.9395	63.1382	2.82859	28.8666	10.2121	0	11.3828	10.9152	14.4611	13.988	20.6232	21.7304	25.9345	9.11821	0	0	0	11.406	8.08616	0	3.73808	0	0	0	0	0	0	0	0	0	0	0	0	22.404	0	0	0	0	21.6225	0
MED23	25.477	28.9352	0	16.2731	0	18.5928	8.40714	28.8474	0	40.5239	1.32778	10.8892	47.5637	23.5737	11.9213	14.9499	0.97296	30.6492	58.998	55.1574	24.3087	4.76565	15.1694	14.4182	21.8303	0	0	22.273	7.72638	26.5828	0	0	7.1615	47.8743	6.33669	0	0	0	27.9898	0	37.4766	0	0	0	0	0	0	0	2.89801	0	0	0	0	37.5215	21.1499	15.4446	1.09888
MED24	7.36002	0	0	4.16289	0	0	16.8143	0	0	64.8382	0	20.2229	0	20.7449	0	0	7.78368	0	10.3505	0	0	0	0	7.58854	0	0	24.2459	0	0	0	0	11.0813	0	0	0	0	0	0	0	0	0	0	0	0	0	0	0	0	0	0	0	0	0	0	0	0	0
MED25	42.4617	14.4676	0	48.4409	18.1596	1.16205	11.4643	32.6101	0	0	0	17.1117	0	0	12.9147	2.8476	0	20.8972	1.03505	0	4.55789	0	6.50117	9.10625	10.9152	34.1809	103.511	51.1455	44.9096	21.3959	20.0601	0	11.339	0	24.5019	6.2484	24.1143	0	8.2323	55.1114	23.7352	47.4151	45.1105	52.3851	0	53.752	18.2399	59.2561	0	0	0	0	0	37.5215	0	11.1201	8.24157
MED26	4.52924	0	13.1287	17.7869	0	0	11.4643	6.27117	0	18.2358	0	14.0005	7.38057	0	0	6.40709	26.2699	0	1.03505	0	6.83683	0	0.722352	23.5245	0	0	0	0	8.69218	18.8025	0	0	14.9198	0	9.71626	18.0101	0	44.857	0	28.2622	0	0	0	0	0	0	0	0	0	0	0	0	0	27.8385	0	17.9158	0.549438
MED27	7.92618	0	0	0	0	0	0	0	0	0	0	0	0	9.42948	8.94095	0	0	36.2218	38.297	14.1429	12.914	0.680807	0	0	0	0	0	0	0	6.48362	0	12.1895	0	0	9.29381	0	0	9.3452	0	0	0	0	90.221	0	0	0	0	0	0	0	0	0	0	0	0	0	0
MED28	2.26462	13.3547	0	3.406	0	0	9.93572	0	19.8535	0	0	0	0	0	0	8.54279	0	16.7177	13.4557	52.3288	0	10.2121	5.05647	0.758854	5.82142	0	0	0	16.4186	0	0	0	0	0	0	0	0	0	0	0	0	0	0	0	0	0	0	59.2561	0	17.1566	0	0	0	0	0	0	0
MED29	11.8893	0	0	0	0	0	0	0	0	0	10.6223	0	0	0	0	0	0	29.2561	0	0	8.35612	0	10.1129	0	13.0982	0	0	0	31.3884	14.264	0	0	0	0	10.5612	0	0	0	0	24.0229	0	56.8981	110.521	52.3851	0	16.3989	0	0	0	21.9604	0	0	39.7998	6.05185	0	18.5336	24.1753
MED30	74.7325	8.90315	21.006	63.5787	34.6684	39.5098	53.5	72.7455	56.7244	20.2619	10.6223	0	0.820063	60.3487	23.8425	26.3403	0	6.96573	24.8413	38.1859	10.6351	15.6586	5.05647	28.0776	17.4642	23.6637	12.1229	0	17.3844	67.4296	9.72609	0	45.3562	0	0	15.0697	19.7299	0	0	0	0	0	0	0	0	0	0	0	0	15.0978	11.202	0	0	0	0	0	19.2303
MED31	35.1016	0	0	9.83955	7.42894	0	3.05714	13.7966	0	0	46.4724	0	0	18.859	18.8753	38.4425	0	26.4698	66.2434	0	9.11577	0.680807	18.0588	12.9005	15.2812	42.0688	31.7061	34.6469	30.9055	9.72543	31.0019	0	0	0	9.71626	5.14574	0	48.595	0	0	0	56.8981	0	56.9403	0	0	0	0	0	0	15.8695	0	24.8749	27.8385	27.3705	0	29.1202
MED4	8.49233	3.33868	0	10.5964	9.90526	0	0	1.25423	0	14.1834	0	0	12.301	13.2013	0	5.69519	9.7296	18.1109	12.4206	15.5572	8.35612	6.80807	16.6141	7.58854	9.4598	19.7197	0	0.824927	10.1409	0	10.334	15.5139	0	18.8596	0	0	50.4209	33.6427	0	0	0	0	0	56.9403	0	0	0	0	0	15.0978	23.3375	0	39.7998	0	0	0	0
MED6	15.8524	35.6126	10.503	19.6791	10.7307	3.48615	9.93572	0	22.6898	4.05239	21.2445	3.11121	3.28025	0	13.9082	6.40709	14.5944	29.2561	16.5608	18.3858	28.8666	6.12726	27.4494	9.10625	0	67.0471	129.622	28.0475	1.4487	69.3747	11.5497	12.7435	8.95188	27.564	7.18158	0	0	0	0	0	0	0	0	56.9403	0	0	0	0	0	21.9604	0	0	0	0	0	15.4446	11.5382
MED7	0	0	0	0	0	0	0	0	0	0	0	0	0.820063	0	0	0	0	0	0	0	4.55789	0	0	0	0	0	0	0	0	0	0	0	0	0	0	0	0	0	0	0	0	0	0	0	0	0	0	0	0	0	19.6035	0	0	38.7319	0	0	0
MED8	12.4554	8.90315	0	36.7091	9.07982	0	10.7	0	0	0	0	0	0	0	0.993439	9.96658	0	1.39315	26.9114	1.41429	8.35612	21.7858	0.722352	7.58854	9.4598	0	0	0	21.7304	0	8.51033	0	0	47.8743	16.053	10.659	0	0	0	33.9147	0	0	0	0	0	0	0	0	0	0	0	32.891	0	0	41.0557	0	40.6584
MED9	0	0	0	0	0	0	0	0	0	0	0	0	0	0	0	0	1.94592	0	0	0	0	14.2969	0	0	0	3.94395	0	9.89913	0.482899	0	0	0	0	0	0	0	81.1119	0	0	0	0	0	0	0	0	0	0	0	0	0	0	0	0	0	0	0	0
MEDAG	0	0	0	0	0	0	1.52857	0	0	0	0	0	8.20063	0	0	0	0	0	0	0	0	0	0	0	0	0	0	0	0	0	0	0	11.9358	0	0	0	0	0	0	0	0	0	0	0	0	0	0	75.0577	0	0	17.7365	0	0	0	0	0	0
MEF2A	0	0	0	0	0	0	0	0	0	0	0	0	0	0	0	0	0	0	0	0	0	0	0	0	0	0	0	0	0	0	0	0	0	0	0	0	0	0	0	0	0	0	81.1989	0	0	0	0	0	0	0	0	0	0	0	0	0	0
MEF2B	0	0	0	0	9.90526	15.1067	0	1.25423	0	0	0	0	0	0	0	0	0	0	0	0	0	0	0	0	6.54909	0	0	0	7.24348	0	0	0	0	0	0	0	0	0	0	0	0	0	0	0	0	0	0	0	0	0	0	0	0	0	0	0	0
MEF2C	8.49233	0	2.62575	3.78444	18.9851	0	0	0	0	0	0	0	0	0	0	0	13.6214	0	17.5959	1.41429	0	0	0	0	0	0	0	0	0	11.0221	0	0	0	0	10.5612	0	0	0	0	0	0	0	0	0	0	0	0	0	0	0	0	0	0	0	0	0	0
MEF2D	14.72	0	0	19.6791	9.90526	20.9169	25.9857	0	0	32.4191	14.6056	10.8892	13.121	10.3724	12.9147	0.711899	21.4051	9.75202	49.6825	12.7286	3.79824	0	13.7247	7.58854	0.727677	15.7758	0	31.3472	13.0383	10.3738	0	10.5273	0	0	0	0	0	26.1666	0	0	0	0	0	0	0	0	0	0	0	0	0	0	0	0	0	0	0
MEFV	0	18.9192	0	0	0	0	0	0	0	0	0	0	0	0	0	0	0	0	0	0	0	0	0	0	0	0	0	0	0	0	12.1576	0	0	0	0	0	0	0	0	0	0	0	0	0	0	0	0	0	0	0	0	0	0	0	0	0	0
MEGF10	10.1908	0	0	7.94733	0	0	9.17143	0	0	0	0	0	0	0	0	0	0	0	0	0	0	0	0	7.58854	4.36606	0	0	0	0	0	0	0	0	0	0	0	41.6521	0	0	0	0	0	0	0	0	0	0	0	0	0	0	0	38.8048	0	0	0	0
MEGF11	3.39693	4.45158	0	0	0	47.6441	0	7.5254	0	0	0	0	12.301	5.65769	10.9278	0	0	15.3246	0	0	0	7.48888	0	0	9.4598	0	0	15.6736	0	0	0	0	0	0	10.9836	8.45371	0	0	39.515	0	33.729	0	0	11.3881	38.7299	0	247.251	0	0	0.686264	0	0	30.8448	0	39.8116	16.0624	0
MEGF6	0	0	0	0	0	0	0	0	0	0	0	0	0	0	0	0	0	0	0	0	0	0	0	0	0	0	0	0	0	0	0	0	0	0	0	0	0	0	0	0	0	0	0	0	0	0	0	0	0	0	0	0	0	0	0	0	0
MEGF8	18.6831	1.11289	0	8.70422	9.90526	0	11.4643	17.5593	2.83622	0	1.32778	0	2.46019	0	0	0	0	0	35.1918	0	0	0	30.3388	0	3.63839	0	28.9085	0	0	0	0	0	19.0973	0	0	0	83.3041	0	0	36.7409	0	0	0	0	0	0	0	0	0	0	0	25.4157	0	0	0	0	0
MEGF9	6.79387	0	0	5.67667	37.1447	0	0	0	34.0346	0	13.2778	12.4449	23.7818	6.60064	5.96064	37.7306	24.324	23.6835	47.6124	0	37.2227	17.701	17.3365	32.6307	10.1875	0	18.6507	0	10.6238	0	16.4128	16.0679	0	0	0	12.8643	0	0	0	0	2.49844	0	0	0	0	0	0	0	0	0	0	7.47522	18.9049	0	0	0	0
MEI1	0	0	0	0	0	0	0	0	0	0	0	0	0	0	0	0	0	0	0	0	0	12.2545	0	0	0	0	0	0	0	0	0	0	0	0	0	0	0	0	0	0	0	0	0	0	0	0	0	0	0	0	0	0	0	0	0	0	0
MEI4	18.6831	10.016	0	2.27067	27.2395	20.9169	3.05714	0	0	0	0	0	25.422	0	0	23.4927	32.1077	0	0	0	27.3473	16.3394	18.7812	0	5.82142	24.9783	17.7181	0	0	0	43.7674	46.5416	0	30.4655	23.2345	18.3776	0	22.4285	59.2725	36.7409	0	0	13.5331	70.606	39.869	5.46631	0	140.239	0	9.60769	0	0	0	0	41.0557	25.3292	11.5382
MEIG1	0	0	0	0	0	0	0	0	0	0	0	0	0	0	0.993439	0	0	0	0	0	7.59648	0	0	0	0	0	0	0	0	0	0	0	0	0	0	0	0	0	0	0	0	0	0	0	0	0	0	0	0	0	0	0	0	0	0	0	0
MEIKIN	0	0	0	0	0	0	0	0	39.7071	0	0	0	0	0	0	0	0	0	0	0	0	0	0	0	0	0	0	0	0	0	0	0	0	0	0	0	0	0	0	0	0	0	0	0	0	0	0	0	0	0	0	0	0	0	0	0	0
MEIOB	0	0	0	0	0	0	0	0	0	0	0	0	0	0	0	0	0	0	0	0	0	0	0	0	0	0	0	0	0	0	0	0	0	0	0	0	0	0	0	0	0	0	0	0	0	13.6658	0	0	0	0	0	0	0	0	0	0	0
MEIOC	0	0	0	0	0	0	0	7.5254	0	0	0	0	15.5812	0	0	0	0	0	0	0	0	0	0	0	0	0	0	0	0	0	0	0	0	0	0	0	0	0	0	0	0	0	0	0	0	0	0	80.9833	0	0	0	0	0	0	0	0	0
MEIS1	0	0	0	0	0	0	0	0	0	0	0	0	0	0	0	0	0	0	0	0	0	0	0	0	0	0	0	0	0	0	0	0	0	0	0	0	0	0	0	0	34.9782	0	0	0	0	0	0	0	0	0	0	0	0	0	0	0	11.5382
MEIS2	61.711	79.0155	31.509	52.2253	23.1123	87.1539	32.1	47.6609	14.1811	18.2358	33.1945	88.6696	18.0414	42.4327	47.6851	37.7306	67.1343	9.75202	51.7527	14.1429	37.9824	49.6989	26.0047	9.10625	37.1115	13.1465	58.7496	46.1959	26.0765	50.5722	51.062	114.138	62.0664	23.2118	28.7263	118.352	43.8443	24.2975	34.5756	42.3934	0	66.3811	0	113.881	61.5122	121.17	46.613	0	0	80.2928	55.0766	25.4157	20.8949	78.6741	0	52.5118	41.2079
MEIS3	236.087	353.9	441.126	256.964	224.519	248.679	263.679	353.694	726.072	670.67	493.935	434.014	465.796	387.552	330.815	306.828	427.13	409.585	287.745	397.416	335.764	314.533	351.063	311.889	389.307	145.926	270.435	187.259	183.984	193.86	274.154	279.25	297.799	152.327	272.055	269.416	300.333	450.439	372.1	272.731	349.782	270.266	153.376	154.878	445.394	507.456	397.223	144.19	211.555	262.153	391.137	316.949	220.889	301.382	222.696	271.826	301.092
MELK	0	0	0	0	0	0	0	0	0	0	0	0	0	5.65769	0	12.1023	0	0	0	0	0	0	11.5576	0	0	0	0	0	0	0	0	0	0	0	0	0	0	0	0	0	0	0	0	0	0	0	0	0	0	0	0	0	0	0	0	0	0
MELTF	0.566156	0	0	0	0	0	0	0	0	0	0	0	0	0	7.94751	0	0	0	0	0	0	0	10.8353	0	0	0	0	0	0	0	0	0	0	0	0	0	0	0	0	0	0	0	0	0	0	0	0	0	0	0	0	0	0	0	0	0	0
MEMO1	28.8739	56.7576	68.2694	18.9222	0	1.16205	12.9929	0	25.526	89.1526	63.7335	85.5584	14.7611	52.8051	36.7573	14.238	0.97296	59.9053	17.5959	46.6717	42.5403	40.1676	34.6729	46.2901	10.9152	0	0	21.4481	8.69218	27.8796	10.9419	13.2976	22.6781	0	7.60403	0	0	0	0	0	0	0	0	0	0	0	0	0	0	0	0	46.3463	0	0	27.3705	0	0
MEN1	47.5571	41.1771	34.1347	54.1176	103.18	69.7231	38.2143	38.8812	11.3449	42.5501	41.1612	54.4462	45.1035	10.3724	11.9213	21.357	60.3235	47.367	21.7361	9.90005	53.1753	38.806	26.0047	56.9141	40.7499	86.7669	82.9954	109.715	67.6058	59.0009	31.0019	44.8794	28.0492	18.8596	45.2017	12.1292	43.8443	121.488	121.838	50.872	59.9626	26.0783	49.6215	29.609	25.0605	33.7089	0	0	0	0	13.069	49.3364	98.5044	58.0978	28.6146	7.41343	65.3831
MEOX1	0	0	0	0	12.3816	0	0	0	0	16.2096	0	0	0	0	0	0	0	0	0	0	6.07718	0	0	0	0	0	0	0	0	0	0	0	0	0	0	0	0	0	0	0	0	0	0	0	0	0	0	0	0	0	0	0	0	0	0	0	0
MEOX2	2.26462	0	0	0	0	0	9.93572	0	34.0346	0	18.5889	20.2229	20.5016	10.3724	0	16.3737	6.81072	123.99	93.1548	131.529	15.9526	27.9131	52.7317	88.786	60.3972	0	0	0	0	10.3738	82.0639	60.9473	100.261	36.2684	33.7957	41.5335	0	35.5118	0	28.2622	0	0	0	0	23.9214	0	0	0	81.1444	26.078	0	0	45.7697	0	0	8.03121	0
MEP1A	0	0	0	4.54133	0	0	0	0	0	0	0	0	0	0	0	0	0	0	0	0	0	11.5737	0	0	0	0	0	0	0	0	0	0	0	0	0	0	0	0	0	0	0	0	0	113.881	0	0	0	0	0	0	0	0	13.9299	0	0	0	0
MEP1B	0	0	0	0	0	0	0	0	0	0	0	0	0	0	0	0	0	0	0	0	0	0	0	0	0	0	0	0	0	0	0	0	0	0	0	0	0	0	0	0	0	0	0	0	0	0	0	0	0	0	0	0	0	0	0	0	0
MEPCE	20.9478	54.5318	73.5209	31.7893	18.9851	9.29641	37.45	12.5423	36.8709	22.2881	5.31113	1.55561	10.6608	19.8019	61.5932	12.1023	44.7562	23.6835	8.28042	49.5003	35.7034	23.1474	28.1717	35.6662	21.8303	63.1032	52.2219	28.8725	63.7426	18.8025	12.1576	27.1493	0	0	0.422446	6.2484	67.9586	0	0	0	0	4.74151	0	0	0	0	0	0	0	0	15.8695	0	0	0	0	0	12.0876
MEPE	0	0	18.3802	0	0	0	0	0	0	0	0	1.55561	0	0	0	0	0	0	0	0	0	0	0	0	0	0	0	17.3235	0	0	0	0	0	0	0	0	0	0	0	0	0	0	0	0	31.8952	0	0	0	0	0	0	0	0	0	0	0	0
MERTK	0	0	0	0	0.825438	0	7.64286	0	0	22.2881	0	0	0	0	0	0	0	0	0	0	0	0	0	0	0	0	0	0	11.1067	11.6705	0	0	0	0	8.02648	0	0	0	0	0	0	0	0	0	0	0	0	0	0	0	0	0	0	0	0	0	0
MESD	0.566156	3.33868	0	26.8696	12.3816	0	30.5714	16.305	5.67244	0	1.32778	0	0.820063	0	0	16.3737	0.97296	15.3246	20.7011	1.41429	0	11.5737	7.94588	0	10.1875	0	0	46.1959	0	0	27.9625	0	12.5326	0	0	0	0	0	0	0	0	0	0	0	0	0	0	0	0	0	9.33502	0	0	0	0	14.2091	13.1865
MESP1	0	0	0	0	0	0	1.52857	6.27117	0	0	0	0	0	0	0	0	0	0	0	0	0	0	0	1.51771	0	0	0	0	0	0	0	0	8.95188	0	0	0	0	0	0	0	0	0	0	0	0	0	70.9328	0	0	15.0978	0	28.4058	10.9449	7.26223	0	11.1201	24.1753
MESP2	0	0	0	0	0	0	0	0	0	0	0	0	0	0	0	0	0	0	0	0	0	0	0	0	0	0	0	0	0	3.24181	0	0	0	0	0	0	0	0	0	0	0	0	0	0	0	0	0	0	0	0	0	0	0	0	0	0	0
MEST	0	0	0	0	0	0	0	0	0	0	0	0	0	0	0	0	0	0	0	0	9.11577	0	0	0	0	0	0	0	0	0	0	0	0	0	0	0	0	0	0	0	0	2.37075	0	0	0	0	0	0	0	0	0	0	0	0	0	0	0
MET	0	0	0	0	0	0	1.52857	0	2.83622	0	11.95	0	0	0	0	0	16.5403	0	0	0	12.914	0	0	0	0	0	0	0	0	0	0	70.9205	0	0	0	0	0	0	0	0	0	0	0	0	0	0	0	0	0	0	0	0	0	0	0	0	0
METAP1	16.4185	6.67737	0	27.6264	6.6035	31.3754	14.5214	5.01693	0	36.4715	15.9334	7.77803	7.38057	19.8019	6.95408	16.3737	0	15.3246	0	0	14.4333	6.80807	6.50117	9.86511	11.6428	0	0	23.098	0	0	8.51033	24.933	27.4524	0	10.5612	0	0	0	0	0	0	0	0	0	35.3126	0	24.3198	0	0	0	0	0	0	0	0	0	0
METAP1D	0	1.11289	0	8.32578	0	0	0	0	0	6.07858	1.32778	0	0.820063	0.942948	0	0.711899	0.97296	0	12.4206	0	0	0	7.22352	5.31198	8.73212	0	0	0	0	22.0443	0	0	0	0	0	0	0	0	0	0	0	0	0	0	37.5908	0	54.7196	0	0	0	0	0	0	0	0	0	0
METAP2	151.73	75.6768	65.6437	144.187	83.3692	187.09	90.95	85.2878	39.7071	259.353	69.0446	116.671	137.771	51.8621	162.924	99.6658	112.863	171.357	180.099	76.3718	110.149	141.608	60.6776	106.998	85.1382	27.6076	67.1424	104.766	119.759	97.2543	83.2796	46.5416	23.8717	0	33.3732	37.1228	72.343	20.5594	37.8686	89.0261	104.935	137.504	65.4102	43.2747	91.1293	93.8383	119.572	187.644	168.085	62.45	98.0177	145.019	62.6846	6.05185	63.4497	48.1873	79.6685
METRN	9.62464	1.11289	0	7.56889	14.8579	17.4308	13.7571	0	0	0	22.5723	84.0028	18.0414	9.42948	31.7901	23.4927	28.2159	6.96573	1.03505	12.7286	14.4333	38.806	34.6729	28.8365	47.299	0	14.9205	0	0	20.0992	0	0	9.54867	0	0	0	0	0	0	0	0	0	0	0	0	0	0	0	0	19.9016	0	0	0	0	0	0	0
METRNL	44.7263	13.3547	34.1347	18.1653	21.4614	59.2646	8.40714	27.5931	73.7417	24.3143	27.8834	0	13.121	43.3756	52.6523	12.1023	53.5128	12.5383	42.4372	26.8716	16.7122	38.1252	12.28	0	6.54909	5.2586	0	18.9733	34.7687	12.9672	48.0226	43.2172	20.2909	29.0147	28.3039	9.92392	0	0	57.6261	52.2851	27.4829	0	0	0	0	60.1294	0	0	2.89801	24.0192	11.202	71.7621	34.8248	25.4178	0	56.2185	9.88989
METTL1	0	7.79026	0	0	0	0	0	0	0	0	0	0	0.820063	0	0	0	0	0	0	0	0	0	0	0	0	0	0	0	0	0	0	0	0	0	0	0	0	0	0	0	0	0	0	0	0	0	14.1866	0	0	0	0	0	0	0	0	0	0
METTL11B	0	0	0	0	0	0	0	0	0	0	0	0	0	0	0	0	0	0	0	0	0	0	0	0	0	0	0	0	0	0	9.11821	0	0	0	0	0	0	0	0	0	0	0	83.4544	0	0	0	0	0	0	0	0	0	0	0	0	0	0
METTL14	0	1.11289	0	0	0	13.9446	0	1.25423	2.83622	2.02619	0	0	0	0	0.993439	0	0	2.78629	0	0	0.759648	17.701	12.28	1.51771	0	0	0	0	0	0	0	0	0	0	0	0	0	0	0	0	0	0	0	0	45.5646	0	0	0	0	21.2742	0	0	0	0	0	0	14.2854
METTL15	0	0	0	0	0	0	0	0	0	0	0	0	0	0	0	0	0	0	0	0	0	0	0	0	0	0	0	0	7.72638	7.78034	0	0	0	0	0	0	0	0	0	0	0	0	0	0	0	0	0	0	78.2464	26.078	0	0	0	0	0	0	0
METTL16	30.5724	10.016	0	18.9222	0	0	6.87857	13.7966	0	0	0	0	9.0207	0.942948	0	0	0	0	0	4.24288	7.59648	0	6.50117	0	0	0	34.5037	0	0	7.13198	0	0	10.7423	0	0	0	0	0	0	0	0	0	0	0	0	0	0	0	0	0	0	0	0	0	0	0	0
METTL17	3.39693	14.4676	0	0	0	0	0	0	0	0	0	0	0	0.942948	0	0	0	18.1109	0	0	0	0	0	0	0	0	0	0	0	0	0	0	0	0	0	0	0	0	0	0	0	0	0	0	0	0	0	0	0	0	15.8695	0	0	0	0	0	0
METTL18	23.2124	15.5805	0	6.05511	0	0	6.11429	0	14.1811	24.3143	0	0	0	0	0	0	0	19.504	0	0	0	9.5313	0	5.31198	0	0	0	29.6974	0	9.72543	0	0	0	0	3.80201	0	0	0	29.6363	0	0	0	0	0	0	0	0	0	0	0	0	0	0	0	0	0	7.69213
METTL21A	0.566156	1.11289	0	4.54133	0	18.5928	15.2857	0	0	0	13.2778	0	2.46019	0.942948	0	0.711899	0	9.75202	12.4206	0	0	0	1.4447	0	13.0982	0	0	0	16.4186	0	0	0	0	0	0	0	0	0	0	25.436	33.729	0	0	0	0	0	0	0	0	0	0	0	0	0	0	0	0
METTL21C	0	0	0	0	0	0	0	0	0	0	0	0	0	0	0	0	0	0	0	0	0	0	0	0	0	0	0	0	0	0	0	0	0	0	0	0	0	0	0	0	0	0	0	0	0	0	0	0	0	0	0	0	0	0	0	0	0
METTL22	7.36002	0	0	3.02756	0	0	0	1.25423	0	0	0	0	0	0	0	0	0	0	0	0	0	0	0	0	0	0	0	0	0	0	0	0	0	0	0	0	0	0	0	0	0	0	0	0	0	0	0	0	0	0	0	0	0	0	0	0	0
METTL23	14.72	0	0	0	9.07982	0	12.9929	15.0508	17.0173	0	0	0	21.3216	0	0	27.0522	13.6214	11.1452	22.7712	12.7286	31.9052	31.9979	7.22352	37.1839	2.18303	0	0	0	14.0041	0	0	9.41913	12.5326	15.9581	13.5183	0	0	0	36.2221	0	0	0	96.9875	0	0	41.9084	0	0	0	18.5291	0	0	25.8698	0	0	0	8.79101
METTL24	5.0954	0	0	5.67667	0	1.16205	12.9929	0	0	0	0	0	0.820063	0	10.9278	10.6785	0	0	0	0	0	11.5737	0	0	0	0	0	0	0	0	0	0	0	0	0	6.9835	0	0	0	0	34.9782	0	0	0	0	21.8652	0	0	0	0	0	0	0	0	0	0	0
METTL25	5.0954	0	0	0	0	0	0	0	0	0	0	0	0	0	0	0	0	0	0	0	0	0	0	0	0	0	0	0	0	0	0	0	0	0	0	0	0	0	0	0	0	0	0	0	0	0	0	0	0	0	0	0	0	0	0	0	0
METTL26	44.1601	52.306	26.2575	61.6864	61.0824	33.6995	29.0429	13.7966	68.0693	20.2619	159.334	112.004	103.328	58.4628	88.4161	76.1732	25.297	86.375	82.8042	43.8431	88.1191	98.0362	114.132	71.3323	131.71	0	16.7856	42.8962	7.24348	57.7042	26.7467	30.4737	8.35509	13.0566	10.1387	27.934	192.915	0	0	0	1.24922	0	0	2.27761	29.617	154.879	0	59.2561	52.1642	52.156	75.6137	0	133.329	24.2074	0	59.9252	39.0101
METTL27	0	0	0	0	0	0	6.11429	0	0	0	0	0	0	0	10.9278	0	0	0	0	0	0	7.48888	4.33411	11.3828	0	0	0	0	0	0	0	0	9.54867	0	0	0	0	0	39.515	0	0	0	0	0	0	0	0	0	0	0	0	0	0	0	0	0	0
METTL2A	3.39693	11.1289	0	0	0	18.5928	23.6929	0	0	0	0	0	0	19.8019	0.993439	19.9332	0	8.35887	14.4907	0	7.59648	34.0404	7.94588	8.3474	10.9152	0	0	0	13.0383	0	0	0	0	0	0	0	0	0	0	0	0	0	0	0	0	0	0	0	0	0	0	0	0	0	0	0	0
METTL2B	28.8739	1.11289	0	21.9498	0	0	9.93572	3.7627	8.50866	0	21.2445	15.5561	0	30.1743	20.8622	38.4425	0	0	85.9094	11.3143	3.79824	19.0626	26.0047	29.5953	21.8303	0	38.2339	21.4481	6.27769	9.72543	19.4522	30.4737	22.0813	0	37.1753	27.1989	0	16.8214	0	0	0	0	0	0	55.8167	0	0	0	0	24.0192	0	0	0	0	0	14.2091	0
METTL3	19.2493	33.3868	34.1347	13.2456	16.5088	0	30.5714	0	25.526	34.4453	0	21.7785	0	0	25.8294	6.40709	0	0	14.4907	0	10.6351	11.5737	21.6706	6.82969	16.7366	0	15.8531	17.3235	0	3.89017	0	0	0	0	9.71626	0	0	0	0	0	0	0	0	0	0	17.31	0	0	0	0	0	0	0	0	0	10.5024	13.736
METTL4	7.36002	0	0	0	0	0	0	0	0	0	0	0	0	13.2013	0	0	0	0	0	0	7.59648	0	0	0	0	0	0	0	0	0	26.7467	0	0	10.1552	0	0	0	31.7737	0	5.65245	0	0	0	0	0	0	0	0	84.0424	0	0	0	26.8648	0	0	0	0
METTL5	61.711	25.5966	15.7545	45.4133	3.30175	4.64821	16.8143	16.305	5.67244	52.6811	53.1113	6.22243	19.6815	6.60064	0	20.6451	28.2159	13.9315	39.332	28.2859	21.2701	39.4868	20.9482	18.2125	23.2857	22.349	0	0	3.86319	23.341	10.9419	0	0.596792	0	0.844892	0	0	0	0	21.1967	0	0	124.054	43.2747	0	0	0	0	0	30.1956	0	0	25.8698	0	0	28.4181	10.9888
METTL6	18.117	1.11289	0	7.19044	0.825438	0	0.764286	0	0	22.2881	9.29447	23.3341	11.4809	0	0.993439	0.711899	0	30.6492	33.1217	43.8431	12.1544	13.6161	0	15.9359	10.1875	0	11.1904	0	13.5212	0	29.7861	16.622	12.5326	11.6059	10.5612	0	0	0	0	0	0	0	0	0	1.13912	0	0	0	0	0	17.7365	1.49504	0	62.9393	0	17.9158	0
METTL7A	0	0	0	0	0	15.1067	0	0	2.83622	0	0	0	0	0	5.96064	0	0	0	1.03505	0	0	0	0	0	0	0	0	0	0	0	0	0	0	0	0	0	0	0	0	0	0	0	2.25552	0	0	0	0	0	0	0	0	0	0	0	0	0	0
METTL7B	0	0	0	0	0	0	0	0	0	0	0	0	0	0	0	0	0	0	0	0	0	0	0	0	0	0	0	0	0	0	0	0	0	0	0	0	0	0	0	0	0	0	0	0	0	0	0	0	0	0	0	44.8513	0	0	0	0	14.8348
METTL8	0	0	0	0	0	0	0.764286	1.25423	39.7071	0	0	0	18.0414	8.48653	0	0	0	0	0	0	22.7894	0	0	0	7.27677	0	17.7181	37.9467	44.9096	0	0	11.0813	0	44.9728	5.4918	10.659	0	50.4641	0	0	0	0	0	0	0	23.6873	54.7196	0	0	0	0	34.386	0	0	0	31.5071	11.5382
METTL9	16.9847	17.8063	2.62575	7.94733	0.825438	1.16205	10.7	16.305	2.83622	36.4715	15.9334	0	3.28025	0	20.8622	4.98329	0	22.2903	27.9464	0	5.31753	8.16968	0	9.86511	10.1875	0	0.932533	23.9229	57.465	0	0	0	0	0	0	13.5995	0	0	0	15.5442	0	0	0	0	1.13912	0	46.613	0	0	0	0	0	0	0	29.8587	0	0
MEX3A	25.477	8.90315	0	31.7893	49.5263	56.9405	42.0357	45.1524	42.5433	20.2619	34.5223	52.8906	9.84076	22.6307	17.8819	21.357	92.4312	15.3246	9.31548	42.4288	45.5789	56.507	31.7835	36.425	34.9285	24.9783	0	0	64.2255	16.209	21.2758	66.488	37.5979	66.7339	70.126	48.1494	0	31.7737	0	62.1769	31.2305	0	0	0	0	15.4879	0	1.9752	46.3682	77.5478	36.4066	0	72.6346	36.3111	0	14.8269	31.8674
MEX3B	55.4832	65.6608	34.1347	35.5738	24.7631	0	76.4286	57.6947	36.8709	105.362	0	10.8892	18.8615	67.8922	15.895	20.6451	0.97296	6.96573	37.2619	19.8001	29.6263	13.6161	11.5576	15.9359	14.5535	6.57325	182.776	105.591	27.5252	10.3738	0	28.8115	0	0	6.33669	31.6095	0	0	0	0	24.9844	0	0	0	0	38.2642	0	0	63.7563	18.5291	0	0	0	21.7867	0	0	0
MEX3C	14.72	26.7095	0	42.3858	29.7158	36.0236	14.5214	32.6101	65.2331	52.6811	88.9614	57.5574	19.6815	55.6339	0	26.3403	5.83776	101.7	72.4537	56.5717	70.6472	51.0605	53.4541	13.6594	88.0489	0	0	0	17.3844	76.5067	37.6886	34.9062	30.4364	87.0442	40.9773	27.5665	0	0	0	0	46.2212	37.932	0	0	59.234	0	0	0	0	0	0	0	0	38.7319	34.8351	21.6225	28.5708
MEX3D	147.2	154.692	110.281	106.721	165.088	138.284	150.564	117.898	133.302	34.4453	135.434	82.4472	92.6672	120.697	63.5801	111.768	78.8098	80.8025	50.7176	91.9291	82.8016	61.2726	83.0705	47.049	70.5847	120.948	58.7496	44.5461	27.5252	63.5394	29.7861	20.5005	17.307	0	28.7263	63.5866	0	28.0356	51.0402	0	68.7071	0	60.8991	70.606	23.9214	72.8841	0	0	118.819	50.0972	43.8746	23.9207	50.7447	0	42.2998	56.2185	31.318
MFAP1	7.92618	33.3868	2.62575	9.83955	8.25438	0	3.05714	13.7966	0	0	1.32778	21.7785	0	0	0	23.4927	0.97296	58.5121	34.1568	82.029	5.31753	10.2121	6.50117	14.4182	0.727677	27.6076	45.6941	59.3948	8.20928	34.3632	47.4147	43.7713	73.4054	87.0442	20.2774	17.275	87.6885	28.0356	0	46.6327	41.2243	14.2245	0	50.1075	0	0	40.533	0	0	33.6269	66.2786	0	0	44.7837	22.394	40.1561	0
MFAP2	14.72	1.11289	2.62575	4.54133	0	0	0.764286	1.25423	0	0	0	0	6.56051	11.3154	7.94751	36.3068	0	0	0	0	57.7332	18.3818	68.6235	25.0422	36.3839	0	0	0	0	0	0	0	0	0	0	0	0	0	0	0	39.9751	0	0	0	0	0	0	0	0	0	0	0	0	0	28.6146	0	0
MFAP3	7.92618	17.8063	0	2.27067	0	0	0	0	0	16.2096	5.31113	15.5561	0	0	1.98688	0	7.78368	0	81.7692	0	0	9.5313	19.5035	25.801	10.9152	0	9.32533	22.273	8.69218	11.6705	71.7299	70.9205	43.5658	104.453	38.865	73.143	0	0	26.3433	0	23.7352	0	0	145.767	0	0	0	0	0	0	0	0	0	0	0	0	57.1416
MFAP3L	13.0216	0	0	4.54133	0	2.3241	26.75	0	0	30.3929	50.4557	0	0	14.1442	38.7441	0.711899	29.1888	156.032	66.2434	50.9146	33.4245	21.7858	26.727	46.2901	9.4598	0	18.6507	0	8.69218	0	72.9457	52.0823	0	60.9309	19.855	31.6095	0	50.4641	49.3938	0	0	75.8641	54.1326	0	33.0344	99.3046	0	0	0	23.333	14.0025	38.8711	0	0	0	0	32.4169
MFAP4	0	1.11289	0	0.378444	1.65088	1.16205	0.764286	0	5.67244	4.05239	0	1.55561	0.820063	1.8859	0	0	0.97296	0	0	1.41429	1.5193	0.680807	0	0	0	0	26.1109	16.4985	0	0	0	0.554067	0	0	0	0	0	0	0	0	0	0	0	0	0	0	0	0	0	0	0	0	0	0	0	0	0
MFAP5	0	0	15.7545	0	0	0	0	0	0	0	0	0	0	19.8019	0	0	0	0	0	0	3.79824	12.9353	0	0	0	0	0	0.824927	1.9316	0	0	0	14.9198	1.45074	0	0	0	0	0	0	0	0	0	0	0	0	0	0	0	0	0	0	0	0	0	0	0
MFF	46.4248	16.6934	2.62575	37.8444	9.07982	2.3241	16.05	22.5762	8.50866	4.05239	18.5889	1.55561	18.8615	9.42948	3.97376	4.98329	0.97296	83.5887	15.5258	29.7002	10.6351	17.0202	32.5059	18.2125	16.0089	23.6637	0	25.5727	43.9438	42.1435	0	69.2583	84.1477	0	18.5876	32.7122	0	0	0	0	49.9688	52.1566	2.25552	0	3.41735	77.4394	16.2132	0	26.0821	0	66.2786	0	31.8398	118.616	0	23.4758	62.636
MFGE8	8.49233	0	0	8.70422	5.77807	0	25.2214	0	0	20.2619	21.2445	0	29.5223	0	14.9016	21.357	3.89184	5.57258	21.7361	0	50.1367	39.4868	44.0635	36.425	82.2275	0	30.7736	32.1722	0	9.72543	18.8443	0	10.7423	0	0	22.0532	0	0	0	0	0	0	0	0	23.9214	0	0	0	0	0	0	0	0	0	0	0	0
MFHAS1	11.8893	0	0	0	0	1.16205	0	0	0	0	38.5057	0	0	13.2013	0	0.711899	0	0	23.8062	11.3143	10.6351	11.5737	8.66823	0	0.727677	0	0	0	0	0	12.7655	0	0	0	0	0	0	0	0	0	0	0	0	0	0	0	0	0	0	0	0	0	0	0	0	0	0
MFN1	30.0062	0	55.1407	13.2456	0	10.4585	0	0	0	0	23.9001	0	0.820063	0	0	11.3904	0	0	27.9464	39.6002	28.107	9.5313	9.39058	3.79427	20.375	0	5.5952	0	26.5594	14.264	0	19.3923	10.1455	0	0	0	0	5.60712	0	43.8065	0	0	2.25552	0	0	1.8221	0	0	0	0	0	0	0	0	0	0	0
MFN2	135.877	83.4671	112.907	299.35	151.055	148.743	90.95	229.525	68.0693	135.755	0	17.1117	36.0828	80.1506	37.7507	98.9539	183.89	115.631	53.8228	90.5148	15.9526	113.695	186.367	56.1552	72.7677	144.611	104.444	160.861	188.813	56.4075	56.5329	13.2976	17.9038	0	37.1753	19.1127	0	0	0	1.41311	74.9532	0	259.385	61.4956	0	0	0	0	0	17.1566	0	0	0	0	0	0	19.7798
MFNG	38.4986	37.8384	23.6317	15.1378	0	0	23.6929	10.0339	0	2.02619	0	0	0	0	10.9278	0	0	0	0	0	0	0.680807	0	12.9005	16.7366	0	40.0989	13.1988	31.8713	18.8025	0	0	0	0	0	0	0	0	0	0	0	0	0	0	0	0	0	0	0	0	0	0	0	0	0	0	0
MFRP	0	0	0	0	0	0	0	0	0	0	0	0	0	0	0	0	0	0	0	0	0	0	0	0	0	0	0	0	0	0	0	0	0	0	0	0	0	0	0	0	0	0	0	0	0	0	0	0	0	0	0	0	0	0	0	0	0
MFSD1	7.92618	0	0	0	0	0	0	0	0	0	0	0	0	0	0.993439	0	0.97296	1.39315	0	0	18.2315	0	0	0	0	0	5.5952	23.9229	0	0	0	0	0	0	0	0	0	0	0	0	0	0	0	27.3314	33.0344	0	0	0	0	21.9604	0	0	0	0	0	0	0
MFSD10	396.875	697.785	640.682	282.32	511.772	782.061	317.943	504.202	635.313	644.33	629.368	563.13	677.372	674.208	611.959	740.375	604.208	373.363	275.324	554.403	568.216	625.662	592.329	462.901	562.494	369.417	287.22	225.205	253.039	289.818	325.216	284.79	449.981	92.8471	265.719	375.639	569.975	515.855	462.655	723.513	642.099	1242.27	933.787	537.517	600.314	859.121	1090.34	519.478	747.687	434.405	799.078	680.245	395.013	585.82	262.508	402.796	375.816
MFSD11	37.9324	12.2418	28.8832	8.32578	0	46.4821	36.6857	6.27117	2.83622	0	18.5889	0	0	0	5.96064	7.11899	0	13.9315	66.2434	32.5287	27.3473	38.1252	0	32.6307	26.1964	21.0344	22.3808	35.4719	30.4226	36.3083	7.29457	0.554067	11.339	40.6206	21.1223	0	0	39.2498	0	31.0885	26.2336	0	0	0	38.7299	0	0	0	0	0	17.7365	0	0	0	0	47.5695	0
MFSD12	2.26462	13.3547	0	16.6516	10.7307	1.16205	22.9286	0	0	2.02619	0	0	0	0	8.94095	7.83089	0	16.7177	0	0	0	0	0	0	11.6428	0	0	11.549	15.4528	3.24181	0	0	0	0	0	6.9835	0	0	0	0	0	0	0	0	0	0	0	0	0	0	0	0	0	0	0	0	0
MFSD13A	0	0	0	0	0	0	0	0	0	0	0	0	0	0	0	0	0	0	0	0	0	0	0	0	0	0	0	0	0	0	0	0	0	0	0	0	0	52.3331	0	0	0	0	63.1547	0	0	16.3989	0	0	34.7762	0	0	0	0	0	0	0	7.1427
MFSD14A	4.52924	0	0	7.19044	0.825438	0	0	0	2.83622	2.02619	0	0	0	0	0	12.8142	9.7296	18.1109	13.4557	0	0	0	6.50117	0.758854	5.82142	0	22.3808	0	15.4528	0	0	0	0	26.1133	10.1387	0	0	0	0	0	0	0	0	0	0	0	0	0	0	0	0	0	0	0	0	0	0
MFSD14B	10.757	0	0	2.64911	0	0	0	0	0	0	0	0	8.20063	0	0	4.27139	0.97296	0	0	0	8.35612	0	0	0	0	0	0	0	0	0	0	24.933	0	0	0	0	0	0	0	26.8491	0	0	0	0	0	0	0	0	0	0	20.537	40.3662	0	0	0	0	0
MFSD14C	0	0	0	0	0	0	0	0	0	0	0	0	0	0	9.93439	0	0	0	0	0	0	0	0	7.58854	0	14.4611	18.6507	0	0	0	3.64728	0	20.8877	0	0	0	0	0	0	0	0	0	0	0	0	0	0	0	0	0	0	0	0	0	0	0	10.4393
MFSD2A	0	0	0	0	0	0	0	0	0	0	0	0	0	0	0	0	0	0	0	0	0	0	0	0	0	0	0	0	0	0	0	0	0	0	0	0	0	0	0	0	0	0	0	0	0	0	0	0	0	0	0	0	0	0	0	0	0
MFSD2B	0	0	0	0	0	0	0	0	34.0346	0	0	0	0	0	0	0	0	0	0	0	0	0	0	0	0	0	0	0	0	0	0	0	0	0	0	0	46.0365	0	0	0	0	0	0	0	0	0	0	0	0	0	0	0	0	0	0	0	0
MFSD3	6.22771	0	0	0	14.8579	0	0	0	0	0	0	0	0	0	0	0	0	8.35887	0	8.48576	7.59648	0	0	0	3.63839	0	0	0	11.1067	0	0	0	0	0	0	0	0	0	0	0	23.7352	0	0	0	28.4779	0	0	0	0	0	0	0	25.8698	0	0	0	13.1865
MFSD4A	0	0	0	6.43356	0	0	0	0	0	0	0	23.3341	0	0	0	0	0	15.3246	0	14.1429	0	0	0	0	0	0	0	0	0	0	0	0	0	0	0	0	0	0	0	0	18.7383	0	0	18.2209	0	0	0	0	0	0	0	0	0	44.7837	0	0	0
MFSD4B	0	0	0	13.2456	8.25438	1.16205	0	10.0339	0	0	0	0	18.8615	0	3.97376	0	0.97296	0	12.4206	0	0	12.2545	0	0	10.1875	0	0	0	0	0	0	0	0	0	0	0	0	0	0	0	0	0	74.4323	0	39.869	0	0	0	0	0	0	0	0	0	0	0	0
MFSD5	0	0	0	2.27067	0	0	0	0	0	0	0	0	0	0	0	0	0	11.1452	0	11.3143	0	0	0	0	0	0	0	0	5.31189	0	0	0	0	0	0	0	0	0	0	0	0	0	0	0	0	0	0	0	0	0	0	0	0	0	0	12.9735	0
MFSD6	6.79387	14.4676	0	3.78444	0.825438	0	13.7571	0	22.6898	46.6025	15.9334	6.22243	11.4809	16.9731	14.9016	6.40709	0	41.7944	39.332	156.987	28.8666	12.9353	31.0612	56.1552	40.0222	0	0	0	0	12.9672	0	38.2306	35.8075	42.0714	14.3632	29.0367	0	61.6783	0	0	33.729	0	212.019	0	48.982	0	0	0	0	21.2742	9.33502	58.3067	13.9299	0	49.7645	54.9829	56.5921
MFSD6L	0	0	2.62575	0	0	0	0	0	0	0	0	0	0	0	0	0	0	0	0	0	0	0	0	0	0	0	0	0	0	0	0	0	0	0	0	0	0	0	0	0	0	0	60.8991	0	0	0	0	0	0	0	0	0	0	0	0	0	0
MFSD8	30.5724	4.45158	31.509	4.91978	0	0	9.93572	2.50847	0	14.1834	11.95	0	0	0	7.94751	0	0	62.6916	0	0	0	6.12726	11.5576	0	0	0	24.2459	0	20.2818	0	0	0	11.9358	0	0	0	0	0	0	0	26.2336	0	0	0	0	38.2642	0	1.9752	0	19.2154	0	0	0	0	0	0	14.2854
MFSD9	22.6462	15.5805	0	15.5162	0.825438	0	8.40714	0	0	34.4453	0	0	26.242	0	0	2.8476	2.91888	40.4012	25.8763	25.4573	0	17.701	0	6.82969	0	0	20.5157	0	32.3542	0	0	11.6354	16.7102	0	0	0	0	0	0	0	43.7227	0	0	0	37.5908	30.0647	40.533	0	0	24.0192	34.5396	0	0	64.1497	0	46.3339	0
MGA	2.83078	23.3708	0	0	9.90526	0	0	10.0339	0	0	0	0	4.92038	0	11.9213	0	0	8.35887	0	12.7286	7.59648	0	6.50117	0	21.8303	0	0	0	0	0	9.72609	0	30.4364	13.0566	0	9.18882	0	59.8093	0	0	29.9813	52.1566	0	31.8866	0	19.1321	2.02665	0	0	26.7643	14.936	0	45.7697	0	0	27.1826	9.34045
MGAM	0	0	0	0	0	0	0	0	0	0	0	0	0	0	0	0	0	0	0	0	0	0	0	0	0	0	23.3133	0	0	0	0	0	0	0	0	0	0	0	0	0	0	0	0	0	0	0	0	0	0	0	0	0	0	0	0	0	0
MGAM2	6.22771	0	0	0	0	0	0	0	0	0	0	0	0	14.1442	0	0	0	0	0	0	0	0	0	0	0	0	21.4483	0	0	0	0	0	0	0	0	0	0	0	0	0	0	0	0	0	0	0	0	0	0	0	0	0	0	0	0	0	0
MGARP	0	0	0	0	0	0	0	0	0	0	0	0	0	0	0	0	0	0	0	0	0	0	0	0	0	0	0	0	0	0	0	0	0	0	0	0	0	0	0	0	28.7321	0	0	0	0	0	0	0	23.1841	0	0	0	0	0	0	0	0
MGAT1	13.0216	5.56447	28.8832	38.6013	15.6833	10.4585	12.9929	8.77963	0	14.1834	0	0	34.4427	5.65769	17.8819	1.4238	0	0	20.7011	8.48576	0	19.0626	13.7247	11.3828	13.0982	0	0	0	17.3844	11.6705	0	0	0	0	8.87137	0	0	0	0	0	0	0	0	0	0	16.3989	0	0	0	0	0	0	0	0	0	0	0
MGAT2	2.26462	0	0	5.29822	9.90526	0	13.7571	0	22.6898	26.3405	0	0	0	12.2583	0	0	0	0	16.5608	38.1859	0	11.5737	10.8353	9.86511	0	0	0	11.549	0	0	10.334	0	0	0	14.7856	0	0	0	0	0	0	56.8981	0	59.218	0	0	0	0	0	17.1566	0	52.3265	0	0	0	0	0
MGAT3	0	0	0	0	0	0	0	0	0	18.2358	10.6223	0	6.56051	7.54358	21.8557	2.8476	0	54.3327	13.4557	8.48576	9.11577	29.9555	7.22352	2.27656	21.1026	0	0	5.77449	0	0	10.9419	7.75693	0	0	0	0	48.2287	33.6427	3.29292	0	0	52.1566	0	0	0	16.3989	0	49.3801	0	13.7253	0	29.9009	0	22.997	0	11.7379	32.9663
MGAT4A	6.22771	16.6934	2.62575	8.70422	5.77807	1.16205	0.764286	1.25423	5.67244	20.2619	18.5889	3.11121	0.820063	1.8859	20.8622	32.7473	1.94592	36.2218	45.5423	0	24.3087	14.2969	7.22352	15.1771	19.6473	24.9783	24.2459	0	8.69218	5.18689	17.6285	0	27.4524	0	8.87137	28.6691	43.8443	1.86904	0	0	0	0	0	0	0	0	0	0	0	24.0192	20.537	35.881	0	0	38.5675	0	13.1865
MGAT4B	0	0	2.62575	20.0576	0	0	16.05	1.25423	0	26.3405	13.2778	1.55561	0	1.8859	16.8885	0	5.83776	5.57258	9.31548	11.3143	29.6263	8.16968	7.22352	18.9714	20.375	1.31465	0	0	21.2475	38.2533	0	0	0	0	0.422446	1.10266	0	0	0	28.2622	0	0	0	81.9941	0	0	0	0	0	0	0	1.49504	0	1.21037	0	0	0
MGAT4C	0.566156	14.4676	0	0	0	0	10.7	0	0	0	0	18.6673	0	0	24.836	0	0	18.1109	102.47	25.4573	23.5491	8.16968	15.8918	26.5599	10.1875	0	0	0	0	0	63.8275	84.7722	48.9369	40.6206	21.5448	38.593	41.6521	211.202	143.242	121.528	116.178	125.65	0	70.606	50.1211	41.9084	182.399	114.562	52.1642	79.6066	98.9512	83.7224	50.7447	193.659	0	13.5913	17.582
MGAT4D	0	0	0	0	0	0	0	0	0	0	0	0	0	0	0	0	3.89184	0	0	0	0	0	0	0	0	0	0	0	0	0	0	13.2976	0	0	0	0	0	0	0	0	0	0	0	0	0	0	0	0	0	0	0	0	0	0	0	0	0
MGAT5	23.2124	0	0	21.9498	0	0	9.17143	11.2881	48.2157	0	35.8501	0	0	0	0.993439	15.6618	16.5403	61.2984	61.0681	24.043	9.11577	35.402	23.8376	18.2125	21.1026	0	0	17.3235	0	0	0	11.0813	23.2749	0	0	0	2.19221	0	0	0	0	0	0	0	0	0	0	0	78.2464	0	0	0	0	0	0	0	0
MGAT5B	0	11.1289	0	0	21.4614	0	7.64286	0	51.052	79.0216	79.6669	90.2252	23.7818	22.6307	9.93439	32.7473	27.2429	48.7601	15.5258	60.8146	19.7508	15.6586	23.8376	25.0422	26.9241	0	0	0	0	12.9672	0	0	10.7423	37.7192	31.261	18.7452	6.57664	37.3808	88.9088	38.154	28.7321	0	67.6657	0	0	18.221	0	0	0	19.2154	14.0025	0	21.8899	0	0	0	0
MGC70870	0	0	0	0	0	16.2687	0	0	0	18.2358	0	0	0	0	0	0	8.75664	0	0	0	0	26.5515	0	0	0	0	0	0	0	0	11.5497	0	10.7423	0	7.60403	0	0	0	31.2827	0	0	0	0	0	0	0	0	0	0	0	0	0	0	0	0	0	0
MGLL	6.79387	7.79026	0	10.9749	9.90526	5.81026	18.3429	12.5423	0	26.3405	0	46.6682	11.4809	8.48653	81.462	76.1732	13.6214	0	0	11.3143	19.7508	19.7434	44.0635	15.1771	61.8525	27.6076	0	0	22.2133	6.48362	0	9.9732	0	0	0.422446	0	0	0	0	0	0	0	2.25552	0	0	0	0	0	0	0	0	0	0	0	0	0	9.34045
MGME1	0	0	0	4.91978	0	0	0	0	0	2.02619	0	0	0	0	0.993439	0	0	2.78629	0	18.3858	0	0	0	0.758854	0	0	0	0	0	0	0	0	0	0	0	0	0	0	0	0	0	0	0	0	0	0	0	0	0	0	0	0	0	0	0	0	0
MGMT	26.0432	30.0481	0	7.56889	23.1123	17.4308	23.6929	1.25423	11.3449	38.4977	0	0	17.2213	15.0872	0	4.27139	43.7832	13.9315	45.5423	42.4288	0	0.680807	20.9482	18.9714	8.73212	18.4051	0	0	33.32	29.1763	0	23.2708	7.75829	0	11.8285	15.4372	0	0	0	29.6754	4.99688	0	0	50.1075	0	13.6658	0	0	34.7762	0	19.6035	0	0	4.84148	0	14.2091	0
MGP	0	0	0	0	0	0	0	0	0	0	0	0	0	0	0	0	0	1.39315	0	0	0	0	0	0	0	0	0	0	0	0	0	0	0	0	0	0	0	0	0	0	0	0	0	0	0	0	0	0	0	0	0	0	0	0	0	0	0
MGRN1	3.39693	0	0	5.67667	42.0973	0	11.4643	22.5762	0	0	11.95	24.8897	0	0	0	14.238	0.97296	26.4698	8.28042	0	0	0	11.5576	7.58854	10.1875	0	0	18.9733	5.31189	0	0	0	5.96792	0	16.8978	0	0	0	0	0	0	0	0	84.2717	0	0	0	0	0	0	0	0	0	0	0	4.3245	0
MGST1	10.1908	0	2.62575	4.91978	0	0	0	0	2.83622	4.05239	21.2445	3.11121	1.64013	0.942948	0	1.4238	2.91888	4.17944	1.03505	1.41429	7.59648	12.2545	0	11.3828	0	0	0	10.7241	10.1409	11.6705	0	0.554067	0	0	0.422446	0	0	0	0	0	0	0	0	0	0	0	0	0	0	0	0	0	0	0	0	0	0
MGST2	21.5139	18.9192	18.3802	31.7893	16.5088	20.9169	12.9929	15.0508	121.957	95.2311	45.1446	60.6687	64.785	50.9192	60.5998	72.6137	55.4587	78.0162	61.0681	31.1144	63.8104	112.333	63.567	31.8719	34.9285	51.2713	0	24.7478	0	39.5501	9.72609	96.9617	68.6311	5.80295	34.2181	41.901	0	218.678	93.8482	28.2622	46.2212	0	0	15.9433	0	38.2642	40.533	43.4545	0	31.5681	0	37.3761	58.7047	21.7867	58.4733	42.0094	26.9225
MGST3	155.693	41.1771	2.62575	141.917	93.2745	19.7549	94.0072	73.9997	167.337	101.31	204.478	230.23	224.697	195.19	191.734	253.436	135.242	227.083	406.776	441.259	250.684	298.874	223.207	170.742	181.919	30.2369	0	38.7716	47.3241	16.8574	440.713	292.547	482.208	185.694	430.895	208.77	98.6496	287.832	52.6867	241.642	192.38	154.099	142.098	125.269	235.797	204.987	54.7196	132.339	214.453	334.897	288.452	279.573	211.934	447.837	284.902	481.255	403.288
MIA	4.52924	0	0	16.2731	11.5561	0	2.29286	0	22.6898	0	22.5723	129.115	69.7054	47.1474	103.318	105.361	82.7016	0	4.14021	0	78.2437	24.5091	98.2399	102.445	124.433	10.5172	0	0	16.4186	12.3189	0	0	12.5326	1.45074	14.7856	22.4207	0	0	0	0	0	0	0	0	0	0	0	0	0	0	0	0	0	0	0	0	0
MIA2	48.1232	1.11289	31.509	34.06	0	65.0749	78.7214	11.2881	2.83622	34.4453	39.8334	52.8906	43.4634	33.0032	11.9213	4.98329	14.5944	36.2218	23.8062	45.2574	58.4929	53.1029	46.2305	54.6375	27.6517	34.1809	77.4002	24.7478	53.1189	27.8796	75.3772	64.8258	16.7102	84.1427	18.5876	77.1861	56.9975	134.571	0	0	67.4579	97.2009	0	59.218	31.8952	18.221	62.8262	67.1569	0	22.6467	31.7391	73.2571	26.8648	61.7289	57.2292	67.3386	47.2517
MIA3	76.431	12.2418	0	73.4182	37.1447	13.9446	70.3143	71.4913	25.526	24.3143	31.8668	0	60.6847	15.0872	55.6326	25.6284	44.7562	87.7682	136.627	94.7576	58.4929	44.2525	33.9506	59.1906	30.5624	48.642	13.988	16.4985	132.314	41.4951	26.7467	59.2851	44.7594	26.1133	51.5384	87.11	56.9975	0	0	72.0687	0	71.1226	164.653	0	9.11293	0	0	0	0	17.1566	23.3375	58.3067	47.7597	16.9452	24.8822	10.5024	62.636
MIB1	88.8864	11.1289	28.8832	150.621	42.9228	40.6718	95.5357	72.7455	79.4142	32.4191	42.489	21.7785	16.4013	23.5737	0	19.9332	0	57.119	110.751	32.5287	11.3947	6.12726	28.1717	16.6948	7.27677	0	59.6821	94.0417	101.892	9.07706	29.7861	17.7301	0	0	8.02648	0	0	0	0	0	0	0	0	0	0	0	0	0	0	0	0	0	0	0	0	0	0
MIB2	0	0	0	15.1378	0	47.6441	6.11429	35.1185	28.3622	32.4191	14.6056	0	11.4809	0	0	7.83089	14.5944	22.2903	0	0	0	6.80807	13.0023	9.86511	7.27677	0	0	0	0	0	7.90245	0	0	0	0	0	0	41.1189	0	0	0	0	0	0	0	0	0	0	0	0	0	0	0	0	0	0	0
MICA	0	0	0	0	0	0	0	0	0	0	0	0	0	0	0	0	0	0	0	0	21.2701	0	0	0	0	0	0	0	0	0	0	0	0	37.7192	0	0	0	0	0	0	0	0	0	0	0	0	0	75.0577	0	0	0	0	0	0	0	0	0
MICAL1	4666.82	4555.08	3901.86	4067.52	3482.52	3051.55	4720.99	3666.12	3224.78	3406.03	3684.59	2000.51	2581.56	2351.71	2137.88	2480.97	1893.38	3285.04	2751.17	3558.36	2048.77	2332.44	1623.13	1956.33	1791.54	4103.02	3384.16	3703.92	4108.5	3896.65	4109.88	3722.77	3840.95	1923.68	3417.17	3439.19	2869.61	3100.74	2953.75	3055.15	2508.44	2012.77	1865.32	1457.67	2822.73	3011.94	2399.55	1491.28	1790.97	3302.99	3439.02	1652.02	1948.2	2495.78	1958.23	2683.66	2670.27
MICAL2	5.66156	0	0	3.78444	0	0	1.52857	0	0	0	0	15.5561	13.121	0	0	0	25.297	0	0	1.41429	0	0	0	0.758854	2.91071	0	0.932533	0.824927	8.20928	19.4509	0	0	23.8717	44.9728	0	0	0	1.86904	0	0	0	0	0	0	1.13912	14.5768	0	0	46.3682	0	0	0	0	0	0	0	13.736
MICAL3	14.72	20.0321	28.8832	20.436	0	0	13.7571	0	17.0173	0	0	0	27.0621	0	21.8557	29.8998	31.1347	8.35887	53.8228	0	14.4333	7.48888	2.16706	57.6729	21.1026	0	0	0	39.1148	0	15.8049	11.0813	0	0	8.87137	0	0	0	0	0	0	0	0	0	0	0	0	0	0	0	0	0	0	0	0	0	18.1315
MICALL1	190.794	218.127	118.159	204.738	156.008	49.9682	201.007	86.5421	130.466	26.3405	57.0946	62.2243	127.93	44.3186	87.4227	61.9352	51.5669	115.631	65.2083	8.48576	130.659	76.2504	170.475	154.806	94.598	77.5643	85.793	50.3206	103.34	31.1214	69.2984	91.421	12.5326	1.45074	42.6671	51.4574	0	44.857	27.9898	31.0885	24.9844	0	0	0	0	25.5094	0	0	0	113.92	132.557	79.2373	70.6446	39.9422	79.6232	80.9299	56.5921
MICALL2	44.1601	25.5966	47.2634	81.744	49.5263	97.6123	30.5714	102.847	28.3622	76.9954	10.6223	85.5584	62.3248	86.7512	51.6588	43.4258	95.3501	47.367	64.1733	0	14.4333	80.3352	66.4564	52.3609	110.607	52.586	20.5157	76.7182	38.149	25.9345	33.4334	29.3655	11.339	14.5074	84.0668	22.4207	2.19221	0	46.1009	0	0	42.6735	0	0	0	23.6873	0	0	0	0	34.5396	29.9009	19.8999	26.6282	0	19.1513	4.39551
MICB	0	0	0	0	0	10.4585	0	0	0	0	0	0	0	0	0	0	0	0	0	0	0	0	0	0	0	0	0	0	0	0	0	0	0	0	0	0	0	0	0	0	0	0	0	0	0	0	0	0	0	0	0	0	0	0	0	0	0
MICOS13	4.52924	0	0	6.812	15.6833	0	0	0	0	0	0	0	9.0207	0	7.94751	0	0	0	0	0	0	0	0	0	0	23.6637	0	19.7983	4.34609	0	6.68669	0	0	0	0	0	48.2287	24.2975	0	0	27.4829	0	0	0	35.3126	0	0	0	0	0	0	0	30.8448	0	31.1028	19.1513	12.6371
MICU1	3.39693	12.2418	0	6.812	0	0	0	0	0	0	0	0	0	0	0	0	0	0	10.3505	1.41429	3.79824	0	0.722352	5.31198	0	0	0	0	0	0	0	0	0	0	11.406	9.55637	0	0	0	0	0	0	0	0	0	0	0	0	0	0	21.4705	0	0	0	0	0	0
MICU2	3.39693	0	0	7.19044	0	0	0.764286	0	0	0	1.32778	0	0	0	0	0	0	0	0	0	9.87542	0	0	0	0	0	0	0	0	0	0	0	16.1134	0	0	0	0	0	0	0	0	0	0	0	0	0	0	0	0	0	0	0	0	0	0	0	0
MICU3	0	0	0	0	0	0	0	0	0	0	0	0	0	0	0	0	0	0	0	0	0	0	0	0	0	0	0	0	0	0	0	0	0	0	0	0	0	0	0	0	0	0	0	0	0	0	0	0	0	0	0	0	0	0	0	0	0
MID1	2.83078	28.9352	0	0	0	0	0	6.27117	14.1811	0	0	10.8892	25.422	8.48653	14.9016	23.4927	13.6214	9.75202	0	0	5.31753	0	25.2823	0	0	0	0	18.1484	11.1067	0	0	5.54067	0	0	0	13.967	0	0	0	0	0	0	0	0	0	0	0	0	0	0	0	0	0	0	0	0	0
MID1IP1	207.779	200.321	472.634	155.162	277.347	403.232	249.921	248.338	272.277	368.767	346.551	322.011	273.081	290.428	442.081	394.392	447.562	181.109	208.046	335.187	234.731	261.43	251.379	289.123	369.66	369.417	263.907	250.778	292.637	280.092	212.15	126.327	197.538	87.0442	180.384	205.094	274.027	205.594	139.949	196.423	107.433	459.926	214.275	202.708	104.799	186.766	624.208	120.487	359.354	254.604	300.588	349.84	314.418	248.126	94.5525	247.732	218.676
MID2	23.2124	0	0	14.0024	0	19.7549	6.11429	0	0	0	65.0613	0	0	0	0	0	15.5674	39.0081	0	0	7.59648	0	5.05647	0	0	0	0	51.1455	0.482899	0	0	0	0	0	11.8285	22.7883	0	46.726	39.515	0	31.2305	0	0	0	0	26.4205	0	0	0	0.686264	0	0	0	0	0	16.6802	0
MIDN	129.083	219.24	233.691	149.864	119.689	251.003	183.429	158.033	181.518	204.646	96.928	88.6696	89.3869	133.899	139.082	115.328	150.809	137.921	76.5939	45.2574	81.2823	61.2726	123.522	86.5094	76.4061	118.318	95.1184	74.2435	87.8876	81.0452	43.7674	23.2708	54.3081	5.80295	37.5977	47.0468	0	11.2142	54.3332	26.8491	24.9844	66.3811	0	0	58.0949	72.8841	0	0	0	0	22.404	32.891	8.95495	26.6282	0	0	33.5157
MIEF1	5.0954	0	13.1287	18.5438	0	0	25.9857	3.7627	0	72.943	27.8834	0	0	9.42948	5.96064	29.1879	9.7296	0	0	12.7286	0	0	23.8376	18.9714	3.63839	0	0	0	11.5896	11.6705	16.4128	0	0	0	0	9.18882	0	0	0	0	0	0	0	0	0	30.9757	0	0	63.7563	0	51.3426	0	0	0	0	11.1201	0
MIEF2	0	0	0	1.51378	0	0	9.17143	0	0	0	0	0	3.28025	0	0	6.40709	0	0	3.10516	0	6.83683	0	0	9.86511	0	0	0	0	0	18.8025	0	0	0	0	0	0	0	0	0	0	0	0	38.3439	0	0	0	0	0	0	0	0	0	0	0	38.5675	0	0
MIEN1	67.3725	16.6934	57.7664	65.4709	38.7956	22.079	103.179	70.2371	31.1984	109.415	37.1779	0	16.4013	41.4897	32.7835	14.238	35.9995	27.8629	36.2269	19.8001	32.6648	13.6161	48.3976	15.1771	36.3839	0	35.4363	72.5936	22.2133	51.8689	7.29457	0	0	0	16.053	27.934	0	0	0	0	0	0	0	22.7761	1.13912	3.64421	0	0	0	15.0978	0	0	0	0	0	13.5913	7.1427
MIER1	169.847	114.628	5.25149	65.8493	85.8456	118.529	118.464	87.7963	79.4142	20.2619	91.6169	32.6677	92.6672	37.7179	0	86.1398	90.4853	104.486	93.1548	115.972	71.4069	63.9959	26.727	121.417	85.1382	102.543	37.3013	87.4423	73.4006	81.0452	40.1201	73.6909	36.4043	104.453	77.3076	51.0898	37.2676	1.86904	39.515	24.0229	0	71.1226	0	50.1075	33.0344	0	46.613	0	0	28.1368	0	40.3662	104.474	82.3052	31.1028	18.5336	25.8236
MIER2	38.4986	0	0	54.1176	44.5737	40.6718	37.45	77.7624	0	0	27.8834	15.5561	0	8.48653	10.9278	9.96658	9.7296	0	15.5258	25.4573	12.1544	31.3171	65.7341	6.82969	0	0	0	29.6974	17.8673	23.341	0	0	16.7102	0	5.91425	7.71861	0	0	0	0	31.2305	0	0	0	54.6776	24.5984	0	0	0	0	0	0	0	0	0	0	0
MIER3	15.2862	0	0	0	0	16.2687	4.58572	0	0	0	0	0	15.5812	0	0.993439	0	0	0	32.0866	12.7286	0	0	0	15.1771	0	0	0	38.7716	6.76058	0	0	0	0	0	0	0	0	0	0	0	43.7227	0	0	0	0	0	0	0	0	0	0	0	0	0	0	0	0
MIF	4.52924	0	0	9.83955	0	0	0	0	39.7071	0	1.32778	0	0	0	0	0	6.81072	9.75202	1.03505	0	9.87542	8.16968	0	0	5.82142	26.293	0	14.0238	0	0	9.11821	0	2.38717	0	0	0	0	1.86904	0	0	0	0	0	0	0	0	0	0	0	0	0	0	0	0	0	0	0
MIF4GD	0	0	0	6.812	0	0	0	0	0	0	0	0	0	0	0	0	0	0	0	0	0	0	0	9.10625	0	0	0	0	0	0	0	0	0	0	0	0	0	0	0	0	0	0	0	0	0	0	0	0	0	0	0	0	0	0	0	0	0
MIGA1	3.39693	0	0	4.16289	0	0	0	0	0	0	0	0	0	0	0	0	0	0	0	0	0	0	0	0	0	0	0	0	0	0	0	0	0	0	0	0	0	0	0	0	0	0	0	0	0	0	0	0	0	0	0	0	0	0	0	0	0
MIGA2	0	18.9192	0	15.8947	0	0	6.11429	0	0	36.4715	0	0	18.0414	0	0	0	0	0	19.666	19.8001	0	0	0	0	6.54909	0	0	18.9733	22.6962	35.0115	0	0	0	0	8.44892	0	0	0	0	0	0	0	0	0	0	0	0	0	0	0	0	0	0	0	0	0	0
MIIP	0	0	23.6317	0	9.90526	31.3754	0	0	0	0	0	0	5.74044	0	0	0	0	0	0	4.24288	0	3.40404	0	0	0	0	0	0	0	0	0	0	0	0	0	0	0	0	0	0	0	0	0	0	0	16.3989	0	0	0	0	0	0	25.8698	0	0	0	0
MILR1	0	0	0	0	0	0	0	0	0	0	0	0	0	0	0	0	0	0	0	0	0	0	0	0	0	0	0	0	0	0	0	0	0	0	0	0	0	0	0	0	0	0	0	0	0	0	0	0	0	0	0	0	0	0	0	0	0
MINAR1	37.9324	0	0	14.0024	0	32.5374	5.35	8.77963	19.8535	32.4191	58.4224	0	13.121	0	8.94095	4.98329	13.6214	45.9738	45.5423	18.3858	8.35612	8.16968	7.94588	11.3828	0	0	0	16.4985	0	14.264	27.3546	0	10.7423	0	12.6734	0	0	0	0	0	0	0	0	0	0	50.1078	0	0	49.2662	0.686264	0	0	0	0	0	67.9564	29.6697
MINAR2	0	0	0	0	0	0	0	0	5.67244	0	0	0	0	0.942948	0	0	0	0	0	0	0	0	0	0	7.27677	0	0	0	0	0	0	0	0	0	0	0	0	0	0	0	0	0	0	0	0	0	0	0	0	0	0	0	0	0	0	0	0
MINDY1	0	0	0	0	0	0	0	0	0	0	0	0	0	0	0	0	0	0	0	0	4.55789	0	0	0	0	0	0	0	0	0	0	0	0	0	0	0	0	0	0	0	0	0	0	0	0	0	0	0	0	0	0	0	0	0	0	0	0
MINDY2	82.0926	56.7576	2.62575	40.872	0.825438	17.4308	14.5214	0	45.3795	42.5501	66.3891	0	23.7818	0	0	34.883	0	51.5464	24.8413	49.5003	61.5314	36.0828	33.9506	35.6662	19.6473	34.1809	0	40.4214	71.469	21.3959	19.4522	29.9196	37.0011	0	0	0	0	0	0	0	0	59.2688	0	18.2209	0	22.7763	0	0	0	0	0	0	0	0	0	0	48.3506
MINDY3	171.545	193.644	65.6437	108.235	104.831	99.9364	94.7714	96.5759	161.665	176.279	142.073	59.1131	87.7468	190.475	86.4292	178.687	107.026	204.792	291.885	196.587	153.449	200.838	44.7858	86.5094	110.607	44.6981	113.769	187.259	119.759	94.0124	205.464	176.193	200.522	393.15	217.982	162.826	265.258	205.594	190.989	104.57	201.125	218.109	365.395	138.934	267.692	246.895	135.786	379.239	246.331	291.662	322.058	148.009	341.283	522.88	342.131	240.319	244.5
MINDY4	0	15.5805	0	18.1653	0	18.5928	0	0	0	0	0	0	0	0	0	0	0	0	0	0	0	0	0	10.624	0	0	0	0	0	11.0221	0	0	0	0	0	0	0	0	0	0	0	0	0	0	0	0	0	0	0	0	0	0	0	0	0	0	0
MINDY4B	0	0	0	0	16.5088	0	0	0	0	0	0	0	0	0	0	0	0	0	0	9.90005	0	0	0	0	0	0	0	0	9.17508	0	0	0	0	0	0	0	0	0	0	0	0	0	0	0	0	0	0	0	0	0	0	0	0	0	0	0	0
MINK1	22.6462	52.306	2.62575	26.4911	6.6035	30.2133	22.1643	48.9151	28.3622	24.3143	25.2278	71.5579	86.9267	41.4897	28.8097	29.1879	27.2429	30.6492	41.4021	55.1574	54.6946	7.48888	52.7317	82.7151	87.3212	81.5083	10.2579	0	0	7.78034	20.0601	23.8249	13.7262	27.564	18.5876	44.4739	15.3455	0	0	25.436	0	47.4151	0	54.6627	33.0344	0	2.02665	59.2561	0	28.8231	14.936	0	25.8698	0	0	41.3916	13.1865
MINPP1	0	0	2.62575	0.378444	0.825438	2.3241	10.7	1.25423	0	4.05239	0	1.55561	15.5812	2.82884	1.98688	12.8142	0.97296	1.39315	15.5258	0	1.5193	0	7.22352	0	0.727677	24.9783	0	23.098	9.65798	14.264	17.6285	0	0	0	0	0	0	41.1189	0	0	0	0	0	0	0	0	0	0	0	0	0	0	0	0	0	0	0
MIOS	14.1539	12.2418	0	15.8947	4.95263	0	6.87857	1.25423	0	2.02619	17.2612	0	1.64013	0.942948	6.95408	9.25468	15.5674	0	1.03505	21.2144	0	25.8707	0	9.86511	0	0	13.0555	0	40.0806	9.72543	0	0	12.5326	24.6625	0	0	0	0	0	0	0	0	0	0	0	22.7763	0	0	0	0	0	0	0	0	0	14.2091	0
MIOX	0	0	0	8.70422	0	0	0	0	0	0	0	0	0	0	2.98032	0	0	0	8.28042	0	0	0	0	0.758854	0	0	0	0	0	0	0	0	8.35509	0	0	0	0	0	0	0	0	0	0	0	0	0	0	0	0	0	0	0	0	0	0	0	0
MIP	0	8.90315	0	0	0	0	0	1.25423	11.3449	8.10478	0	0	4.10032	0	0	0	0	0	0	0	0	0	0	0	1.45535	0	0	0	0	0	0	0	0	0	0	8.08616	0	0	0	0	21.2368	0	11.2776	40.997	0	0	0	0	5.79603	21.2742	0	0	25.8698	0	0	0	0
MIPEP	0	1.11289	0	0	0	0	5.35	0	0	2.02619	0	0	0	0	0.993439	0	0	0	0	0	0	0	0	0	0.727677	0	0	0	0	0	0	0	0	0	0	0	0	0	0	0	0	0	0	0	0	0	0	0	0	0	0	0	0	0	0	0	0
MIPOL1	7.36002	21.145	2.62575	5.29822	0	1.16205	0	0	2.83622	20.2619	0	0	0	0	0	0.711899	0.97296	5.57258	11.3856	8.48576	0	0	0	9.86511	4.36606	0	25.1784	43.7211	17.8673	17.5058	0	0	0	29.0147	0	0	0	0	0	22.6098	0	0	0	0	0	0	0	0	0	10.294	0	0	0	0	0	0	0
MIR1-1HG	0	0	0	0	0	0	0	0	0	0	0	0	0	0	0	0	0	0	0	0	0	0	0	0	0	0	0	0	0	0	0	0	0	0	0	0	0	0	0	0	0	0	0	0	0	0	0	0	0	0	0	0	0	0	0	0	0
MIR1915HG	359.509	338.32	425.371	206.252	281.474	389.287	296.543	359.965	493.502	241.117	327.962	1269.38	642.93	724.184	756.007	585.181	618.803	383.115	306.376	181.03	720.146	740.718	788.809	697.387	780.797	78.879	214.483	207.057	174.326	164.036	326.432	207.221	209.474	140.721	226.431	272.357	146.878	117.75	240.383	336.321	113.679	154.099	69.9212	63.7732	97.9639	102.949	44.5863	258.752	34.7762	43.2346	86.8157	119.603	39.7998	100.461	0	40.7738	66.482
MIS12	35.6678	0	0	10.9749	0	0	12.2286	12.5423	2.83622	26.3405	25.2278	1.55561	0	0	10.9278	0	0	19.504	22.7712	14.1429	14.4333	0.680807	11.5576	5.31198	10.9152	0	0	0	0	12.9672	0	0	8.35509	0	0	0	0	50.4641	0	0	0	0	0	0	0	0	0	0	0	0	0	0	0	0	0	11.1201	21.4281
MIS18A	7.36002	10.016	26.2575	21.1929	0	51.1303	0	36.3728	0	2.02619	0	43.557	21.3216	18.859	41.7245	15.6618	0	19.504	0	0	8.35612	0	13.7247	11.3828	11.6428	63.1032	0.932533	61.0446	20.2818	22.6927	16.4128	0	0	0	7.18158	0	0	93.452	0	0	0	28.449	0	0	0	0	0	43.4545	0	0	0	0	0	16.9452	21.1499	0	0
MIS18BP1	0.566156	0	0	0	0	0	0	0	0	0	0	0	13.121	4.71474	0	7.83089	0	0	0	0	0	0	0.722352	0	0	0	0	0	0	0	0	0	10.7423	0	0	0	0	0	0	0	0	0	0	0	0	0	0	0	0	0	14.0025	0	0	0	0	0	0
MISP	0	0	0	0	0	0	0	0	0	0	0	0	0	16.9731	0	0	0	0	10.3505	0	0	0	0	0	14.5535	0	0	0	0	0	0	0	0	0	0	0	0	0	0	0	0	0	0	0	0	0	0	0	0	0	0	0	0	0	0	14.8269	0
MISP3	0	12.2418	0	2.27067	0	0	0	0	22.6898	6.07858	0	0	0	0	8.94095	0	0	22.2903	13.4557	0	0	0	0	0	2.91071	17.0904	0	0	5.31189	0	0	0	13.1294	0	0	0	0	35.5118	0	16.9573	0	0	0	0	0	40.9973	0	0	0	0	0	22.4256	0	0	0	0	0
MITD1	20.9478	0	0	19.6791	22.2868	0	8.40714	15.0508	0	0	38.5057	0	11.4809	9.42948	29.8032	51.9686	0	0	36.2269	11.3143	19.7508	12.2545	26.727	22.7656	18.1919	0	0	0	0.482899	9.72543	0	0	13.1294	0	14.7856	25.3611	35.0754	0	0	0	0	0	0	0	0	0	0	0	0	0	0	0	17.9099	0	0	12.3557	21.4281
MITF	0	0	0	5.29822	0	0	0	0	0	0	1.32778	0	0	0	0	0	0	0	0	0	0	0	0	0	0	0	0	0.824927	0	0.648362	0	0	0	0	0	0	0	76.6306	0	1.41311	34.9782	0	0	0	0	0	62.8262	63.2065	0	0	0	0	0	0	0	0	0
MIXL1	2.26462	1.11289	0	2.64911	0.825438	1.16205	3.82143	1.25423	0	4.05239	10.6223	17.1117	0	1.8859	0	0	1.94592	6.96573	1.03505	0	1.5193	0	0	0	11.6428	0	0	21.4481	0	0	0	0	0	0	0	0	0	0	0	0	0	0	0	0	0	0	0	0	0	0	0	0	0	0	0	0	0
MKI67	0	0	0	85.9069	56.9552	0	14.5214	0	0	0	0	0	17.2213	16.0301	16.8885	27.7641	39.8914	1.39315	0	0	31.9052	7.48888	19.5035	11.3828	14.5535	0	38.2339	23.098	35.7345	27.2312	0	0	0	0	0	0	0	0	0	0	0	0	0	0	0	0	0	0	0	0	0	0	0	0	0	0	0
MKKS	67.9387	0	0	39.3582	4.12719	60.4267	16.05	0	110.613	103.336	0	37.3346	46.7436	60.3487	14.9016	23.4927	14.5944	153.246	113.856	15.5572	41.021	38.806	50.5647	81.1974	66.2186	30.2369	0	20.6232	8.20928	32.4181	52.2777	29.9196	0	18.8596	7.60403	37.4904	46.0365	0	32.9292	2.82622	31.2305	0	65.4102	2.27761	33.0344	29.1536	0	0	0	9.60769	0	0	38.8048	16.9452	95.7966	0	35.7135
MKLN1	2.26462	0	0	4.16289	0	0	6.11429	0	17.0173	2.02619	0	0	0	22.6307	0	5.69519	0	16.7177	12.4206	19.8001	9.11577	28.5939	15.1694	10.624	14.5535	0	0	0	0	0	13.9813	10.5273	51.3241	0	8.44892	9.55637	0	1.86904	0	1.41311	0	2.37075	0	0	0	15.4879	2.02665	0	0	0	0	0	0	0	0	11.1201	11.5382
MKNK1	5.0954	0	0	8.32578	0	23.241	0	0	0	12.1572	0	1.55561	0	0	7.94751	16.3737	0	0	0	0	0	0	0	20.4891	0	0	0	0	0	14.264	0	0	0	0	0	0	0	0	0	0	0	0	0	0	0	0	0	0	0	0	0	0	0	0	0	0	0
MKNK2	106.437	84.58	7.87724	84.3931	53.6535	61.5887	121.521	52.6778	22.6898	34.4453	18.5889	23.3341	0	12.2583	18.8753	14.238	38.9184	22.2903	20.7011	16.9715	32.6648	91.2281	25.2823	25.801	43.6606	220.861	43.8291	74.2435	97.5456	70.6714	13.9813	0	13.1294	0	0	8.45371	0	0	37.8686	0	0	0	0	0	0	0	0	0	0	0	0	0	0	0	0	0	11.5382
MKRN1	0	0	0	4.91978	0	0	0	0	0	0	0	0	0	0	0	0	0	0	0	0	0	0	0	0	0	0	0	0	0	0	0	0	0	0	0	0	0	0	0	0	28.7321	0	0	54.6627	0	0	0	0	0	0	0	0	0	0	0	0	0
MKRN2	5.0954	3.33868	0	0	0	0	0.764286	0	0	18.2358	0	0	0	0	0	0	0	0	0	0	0	14.2969	0	0	0	0	0	0	0	0	0	0	0	0	0	0	0	0	0	0	0	0	0	0	0	0	0	0	0	0	0	0	0	0	0	0	0
MKRN2OS	0	0	0	0	0	0	0	0	0	0	0	0	0	0	0	0	0	0	0	0	0	12.9353	0	0	0	0	0	0	0	0	0	0	0	0	0	0	0	0	0	0	0	0	0	0	0	0	0	0	0	0	0	0	0	0	0	0	0
MKRN3	0	0	0	0	0	0	0	0	0	0	0	0	0	0	0	0	0	1.39315	0	0	0	0	0	0	0	0	0	0	11.1067	0	0	0	0	0	0	0	0	0	0	0	0	0	0	0	0	0	0	0	0	0	0	0	0	0	0	0	0
MKS1	3.96309	5.56447	2.62575	3.406	9.90526	16.2687	0	0	0	0	10.6223	0	12.301	0	7.94751	0	0	0	0	0	0	0	9.39058	7.58854	0.727677	0	0	29.6974	0	42.1435	0	0	0	0	0	0	0	0	0	0	0	0	0	0	0	0	0	0	0	24.7055	0	0	0	25.4178	0	0	9.34045
MKX	0	0	0	0	0	0	0	0	0	0	0	1.55561	0	0	0	0	0	0	0	0	0	0	0	0	0.727677	0	0	0	0	0	0	0	0	0	0	0	0	0	0	0	0	0	0	47.8299	0	0	0	0	0	0	0	0	0	0	0	0	24.7247
MLANA	0	0	0	0	0	0	0	0	0	0	0	18.6673	0	0	0	0	0	0	0	0	0	10.2121	0	0	0	0	0	0	0	0	0	0	0	0	0	0	0	0	0	0	0	0	0	0	0	0	0	0	0	0	0	0	0	0	0	0	0
MLC1	0	0	0	0	0	0	0	0	0	0	0	0	0	0	0	0	0	0	0	0	0	0	0	0	0	0	0	0	0	0	0	0	0	0	0	0	0	0	0	0	0	0	0	0	0	0	0	0	0	0	0	0	25.8698	0	0	0	0
MLEC	14.72	20.0321	0	10.5964	0.825438	0	7.64286	0	39.7071	0	1.32778	0	0	0	18.8753	0	0	0	0	1.41429	3.79824	0	10.1129	6.07083	0	49.9567	0	16.4985	34.7687	0	0	16.622	5.96792	0	0	0	0	0	0	0	0	0	0	0	0	0	0	0	0	0	0	0	0	0	0	0	0
MLF1	0	0	0	0	0	0	0.764286	0	0	0	0	0	0	0	0	0	0	0	0	0	6.07718	0	0	0	0	0	0	0	0	0	0	0	0	0	0	0	0	0	0	0	0	0	0	0	0	0	0	0	0	0	0	0	0	0	0	0	0
MLF2	328.37	342.771	144.416	240.691	236.075	263.786	304.186	248.338	195.699	170.2	347.879	210.007	209.936	217.821	234.452	304.693	172.214	271.663	195.625	274.373	274.233	214.454	221.762	300.506	208.843	149.87	88.5906	169.935	197.506	241.191	91.79	88.6507	136.069	65.2831	92.0932	101.812	122.764	20.5594	0	35.3278	69.9564	71.1226	60.8991	179.931	174.285	63.7736	38.5064	67.1569	0	49.411	41.0741	145.019	94.5244	53.2563	32.3469	126.028	41.7573
MLH1	7.36002	0	0	4.91978	0	0	0	0	0	2.02619	9.29447	0	0	0	0	0	0	0	7.24537	0	0	14.9778	0	17.4536	0	0	0	0	0	0	9.72609	0	0	0	5.06935	0	0	0	0	0	0	0	0	0	0	0	0	0	0	0	0	0	0	0	22.394	0	0
MLH3	23.2124	15.5805	36.7605	24.5989	0	0	24.4571	30.1016	25.526	68.8906	15.9334	12.4449	29.5223	36.775	55.6326	50.5448	15.5674	90.5545	37.2619	29.7002	42.5403	44.9333	33.9506	53.1198	45.116	0	0	13.1988	14.9699	0	63.8275	82.5559	49.5337	27.564	48.5813	94.4611	54.8053	80.3687	0	0	48.7196	0	0	50.1075	85.4337	103.86	0	0	0	74.1165	72.8132	97.1778	67.6596	102.882	27.3705	96.9923	63.1854
MLIP	0	0	0	0	0	0	0.764286	0	0	0	0	0	0	0	0	0	0	0	0	0	0	0	0	0	0	0	0	0	0	0	0	0	0	0	0	0	0	0	0	0	0	2.37075	0	0	1.13912	0	0	0	0	0	0	0	0	0	0	0	0
MLKL	0	0	0	0	0	0	0	1.25423	0	0	0	0	0	0	0	0	0	0	0	0	0	0	0	0	0	0	0	0	0	0	0	0	0	0	0	0	0	0	0	0	0	0	0	0	0	0	8.1066	0	0	0	0	0	0	0	0	0	0
MLLT1	25.477	53.4189	34.1347	36.7091	50.3517	36.0236	28.2786	45.1524	22.6898	2.02619	0	20.2229	31.9825	38.6609	25.8294	37.7306	1.94592	11.1452	42.4372	26.8716	36.4631	23.1474	22.3929	39.4604	47.299	0	17.7181	0	0	19.4509	0	33.7981	0	0	10.9836	8.08616	0	0	59.2725	0	0	0	0	0	0	0	0	0	0	0	0	32.891	0	0	0	38.9205	10.9888
MLLT10	100.21	109.064	0	79.8518	40.4465	34.8615	92.4786	18.8135	124.794	36.4715	82.3224	23.3341	22.9618	31.1173	9.93439	56.24	23.3511	62.6916	39.332	42.4288	60.7718	77.612	49.8423	31.8719	94.598	36.8102	110.039	59.3948	70.5032	84.287	26.1389	23.8249	29.2428	10.1552	35.9079	20.9505	0	97.1901	0	0	34.9782	64.0103	115.032	43.2747	93.4075	0	0	0	0	0	0	0	24.8749	32.68	0	12.3557	7.69213
MLLT11	1946.44	1888.58	1255.11	2361.87	1376.83	1021.44	1925.24	1523.89	2008.04	2569.21	2274.49	1051.59	1314.56	1577.55	1309.35	1239.42	2313.7	2626.08	3198.31	2606.54	1771.5	1851.8	2297.08	2030.69	1992.38	1413.25	1780.21	1361.13	1717.67	1487.34	1940.35	1857.23	1675.79	1138.83	1457.44	1516.16	881.27	1181.23	1050.44	802.648	669.582	858.212	1326.25	999.872	826.998	958.426	680.955	606.387	585.399	1151.55	1131.4	626.423	760.176	1245.47	1399.63	1266.46	1420.85
MLLT3	211.176	168.047	110.281	225.174	147.753	73.2092	191.071	129.186	107.776	160.069	118.173	90.2252	108.248	114.097	62.5867	81.1565	61.2965	280.022	323.972	251.744	366.91	287.981	204.426	293.677	212.482	98.5987	37.3013	70.9437	48.7728	67.4296	145.891	194.477	97.2771	39.1699	144.899	99.2392	352.946	259.797	278.252	255.773	108.682	149.357	814.244	359.863	410.082	303.38	318.184	412.817	947.65	511.953	385.536	409.642	335.313	249.336	339.643	364.493	284.609
MLLT6	39.0647	0	0	17.4084	12.3816	0	27.5143	8.77963	5.67244	0	0	1.55561	10.6608	0.942948	13.9082	16.3737	14.5944	22.2903	49.6825	28.2859	16.7122	29.2747	14.447	34.9073	5.09374	19.7197	9.32533	14.0238	0	20.7476	29.7861	44.8794	31.63	2.90147	10.1387	25.3611	0	0	31.2827	0	0	37.932	0	61.4956	0	0	0	0	0	0	0	0	0	0	0	15.4446	9.34045
MLN	0	0	0	0	0	0	0	0	0	0	14.6056	0	0	0	0	0	0	0	36.2269	0	17.4719	14.9778	0	10.624	0	0	0	0	0	0	0	0	0	0	0	0	0	0	0	0	0	0	0	0	0	0	0	0	0	0	0	0	0	0	0	0	0
MLNR	0	0	0	0	4.95263	0	0	0	0	0	0	0	0	0	0	0	0	0	0	0	0	0	0	0	0	0	0	0	0	0	0	0	0	0	0	0	0	0	0	0	0	37.932	0	0	0	0	0	0	0	0	0	0	0	0	0	0	0
MLPH	0	0	0	0	0	0	0	0	0	0	0	0	0	0	0	0	0	0	0	0	0	0	0	0	0	0	0	0	0	0	0	0	0	0	0	0	0	0	0	0	0	0	0	0	0	0	0	0	0	0	0	0	0	0	0	0	0
MLST8	30.0062	57.8705	0	19.3007	0	0	16.05	0	36.8709	48.6287	0	0	14.7611	14.1442	9.93439	0.711899	0	71.0504	0	41.0145	23.5491	8.85049	28.1717	24.2833	0	23.6637	0	0	0	0	0	0	11.9358	0	0	0	0	0	0	0	0	0	0	0	0	0	0	0	0	0	0	0	0	0	0	0	0
MLX	67.9387	37.8384	49.8892	82.5009	99.878	0	87.1286	23.8304	93.5952	32.4191	83.6502	80.8915	94.3073	92.4089	160.937	88.2755	91.4583	64.0847	66.2434	120.215	107.87	123.226	97.5176	142.665	144.08	21.0344	57.8171	32.1722	58.9137	79.1001	98.4767	109.151	134.875	59.4802	144.477	150.329	52.6131	0	103.727	142.724	48.7196	59.2688	112.776	75.1613	22.7823	101.127	64.8528	75.0577	2.89801	69.3126	72.8132	112.128	93.5295	56.8874	105.75	178.54	128.019
MLXIP	90.0187	148.015	31.509	59.0373	142.801	120.853	110.057	47.6609	42.5433	74.9692	58.4224	155.561	156.632	115.983	267.235	145.939	123.566	93.3408	49.6825	67.8861	171.68	145.693	189.979	135.076	215.392	68.3618	31.7061	71.7687	40.0806	50.5722	84.4954	40.4469	75.1958	23.2118	84.4892	70.2026	59.1898	123.357	0	97.5047	33.729	113.796	36.0884	4.55523	115.051	139.391	109.439	80.9833	66.6543	17.8429	43.8746	34.386	74.6246	25.4178	0	50.6584	21.9775
MLXIPL	0	0	0	0	11.5561	20.9169	0	0	0	0	0	0	0	7.54358	0	3.55949	0	0	0	0	0	5.44646	0	0	0	0	0	0	14.487	0	0	0	0	0	0	0	0	0	0	0	0	0	0	0	0	0	0	0	0	0	0	0	0	1.21037	0	0	0
MLYCD	3.96309	0	0	11.7318	0	0	0	0	0	20.2619	11.95	0	0	0	0	0	0	1.39315	0	0	0	7.48888	0	6.82969	0	0	0	0	12.0725	11.0221	0	0	0	0	0	0	0	0	0	0	0	0	0	0	0	32.7978	0	1.9752	0	0	0	0	0	0	0	0	0
MMAA	0	13.3547	0	4.16289	0	15.1067	0	13.7966	0	0	0	15.5561	10.6608	0	13.9082	0	0	0	0	0	0	0	0	18.9714	0	0	0	0	0	0	12.7655	0	0	0	0	0	0	0	0	0	32.4797	0	0	0	31.8952	0	0	59.2561	0	0	0	0	0	35.1008	0	0	0
MMAB	3.39693	14.4676	34.1347	12.1102	0	0	20.6357	0	73.7417	0	10.6223	0	0	17.916	0	24.9165	0	0	14.4907	0	0	0	0	0	0	26.293	0	19.7983	9.65798	31.7697	19.4522	24.3789	0	0	0	0	0	0	31.2827	0	0	0	0	0	0	0	0	0	0	0	0	0	0	0	0	12.3557	15.9337
MMACHC	0	18.9192	0	0	0	0	0	0	0	0	0	0	0	0	20.8622	14.238	0	0	0	0	0	0	5.77882	8.3474	0	0	0	0	0	0	0	0	0	0	0	0	0	0	0	0	0	0	0	0	0	0	0	0	0	0	0	0	0	0	0	0	0
MMADHC	6.79387	0	0	0.378444	0	2.3241	17.5786	0	31.1984	2.02619	0	1.55561	16.4013	0	6.95408	7.11899	0	22.2903	24.8413	0	0	0.680807	7.22352	14.4182	4.36606	0	22.3808	51.9704	0.482899	0	6.68669	13.2976	8.95188	21.761	17.7427	0	0	0	0	0	0	0	0	0	0	0	0	0	0	0	0	0	0	0	0	0	0
MMD	0.566156	0	0	0	0	0	0	0	0	0	0	0	0	0	0	0	0	0	0	0	0	0	0	6.07083	2.91071	0	0	0	2.41449	0	0	0	0	0	7.60403	0	0	0	0	0	0	0	0	0	0	0	0	0	0	0	0	0	0	0	0	0	0
MMD2	0	0	0	3.78444	0	0	0	11.2881	0	0	0	0	0	0	0	0	0	0	0	0	0	0	0	0	0	0	0	25.5727	0	0	0	0	0	0	0	0	0	0	0	0	0	0	0	0	0	0	0	0	0	0	0	0	0	0	0	0	0
MME	9.05849	1.11289	0	5.29822	0	0	11.4643	10.0339	0	0	10.6223	0	66.4251	0	7.94751	0.711899	0	0	16.5608	0	7.59648	0	0	6.82969	0	0	12.1229	0	13.0383	10.3738	0	0	0	20.3103	11.406	0	0	0	0	0	0	0	0	0	0	0	0	0	0	0	0	0	0	0	0	0	0
MMEL1	0	0	23.6317	0	0	0	0	0	0	0	0	6.22243	0	0	0	0	0	0	0	0	0	0	0	0	0	0	0	0	0	0	0	0	16.1134	24.6625	0	0	46.0365	0	0	0	0	0	0	0	0	0	0	0	0	0	21.4705	0	0	0	0	0	0
MMGT1	28.8739	5.56447	0	0	0	0	12.2286	0	17.0173	0	0	21.7785	22.9618	0	3.97376	14.9499	0	44.5807	37.2619	26.8716	20.5105	4.08484	10.1129	15.1771	20.375	0	0	0	0	20.0992	12.1576	9.9732	0	27.564	8.44892	6.61595	0	0	0	0	0	0	0	0	0	0	0	0	0	1.37253	0	0	0	0	0	14.2091	0
MMP1	0	0	0	5.29822	0	0	0	0	22.6898	0	0	0	0	25.4596	0	11.3904	0	0	0	0	9.87542	0	0	0	0	0	0	0	0	0	0	0	0	0	0	0	0	0	0	0	0	0	0	0	0	0	0	0	0	0.686264	0	0	0	0	0	0	0
MMP10	0	0	0	0	0	0	0	0	0	0	0	0	0	0	0	0	0	0	0	0	0	0	0	3.79427	0	0	0	0	0	0	0	0	0	0	0	0	0	0	0	0	0	0	0	0	0	0	0	0	0	0	0	0	0	0	0	0	0
MMP11	16.9847	36.7255	42.012	10.5964	20.636	1.16205	12.2286	0	25.526	0	45.1446	0	19.6815	0	33.7769	0	0	29.2561	8.28042	50.9146	11.3947	31.3171	16.6141	34.1484	24.741	0	26.1109	27.2226	0.482899	0	38.2965	0	12.5326	0	20.2774	15.0697	0	0	32.9292	32.5016	0	0	0	0	0	0	0	35.5537	0	0	0.933502	0	26.8648	27.8385	38.5675	9.26678	49.9989
MMP12	0	0	0	0	0	0	0	0	0	0	0	0	0	0	0	0	0	0	0	0	0	0	0	0	0	0	0	0	0	0	0	0	0	0	0	0	0	0	0	18.3705	0	0	0	0	0	0	0	0	0	0	0	0	0	0	27.3705	0	0
MMP13	0	0	0	0	0	0	0	0	0	0	0	0	0	0	0	0	0	0	0	0	0	0	0	0	0	0	0	0	0	0	0	0	0	0	0	0	0	0	0	0	0	0	0	0	0	0	0	0	0	0	0	0	0	0	0	0	0
MMP14	4160.11	3960.79	3550.01	2028.46	2147.79	2002.21	3491.26	2929.89	465.14	356.61	316.012	1034.48	1121.03	878.827	1360.02	1397.46	799.773	338.534	182.169	237.601	1362.81	874.837	1382.58	1232.38	1274.16	1450.06	1772.75	969.29	1306.24	1562.55	29.7861	73.6909	72.2118	85.5935	184.186	272.357	0	35.5118	0	31.0885	28.7321	47.4151	0	0	41.0082	0	0	0	0	0	0	0	0	0	0	0	17.0326
MMP15	387.25	201.434	112.907	268.696	250.108	95.2882	285.843	129.186	380.053	283.667	455.429	368.679	632.269	493.162	590.103	583.757	362.914	430.482	397.46	329.53	634.306	646.086	931.112	774.031	978.726	251.098	153.868	178.184	139.558	260.641	130.694	178.409	140.843	120.411	165.599	194.068	19.7299	82.2378	64.2119	1.41311	61.2118	37.932	0	0	110.494	23.6873	40.533	0	0	45.9797	41.0741	0	92.5345	125.879	16.1735	173.598	153.293
MMP16	0	0	0	0.378444	0	1.16205	4.58572	0	0	0	0	0	0	0	0	0	0	0	0	0	0	0	0	0	0	0	0	0	0	0	0	0	0	0	0	0	0	0	0	0	27.4829	0	0	0	0	0	0	0	60.8583	0	0	0	0	0	0	0	0
MMP17	2.26462	0	0	15.1378	9.07982	20.9169	0	2.50847	17.0173	12.1572	14.6056	0	46.7436	5.65769	40.731	34.1711	44.7562	22.2903	0	0	22.0298	25.1899	43.3411	51.6021	74.2231	44.6981	0	11.549	7.72638	27.2312	0	9.9732	0	0	8.02648	0.367553	0	0	0	0	58.7134	0	0	0	0	0	0	0	0	0	0	0	0	30.2593	33.591	0	0
MMP19	0.566156	0	0	3.78444	0	0	0	0	0	0	0	0	0	0	0	0	5.83776	0	0	0	0	0	15.1694	12.1417	0	0	0	0	0	0	0	0	0	0	0	0	0	0	0	0	0	0	0	0	0	0	0	0	0	0	0	0	0	0	0	0	0
MMP2	16.9847	45.6287	0	58.6589	0	20.9169	26.75	13.7966	2.83622	34.4453	175.267	14.0005	88.5668	89.58	37.7507	66.2066	116.755	135.135	84.8744	107.486	122.303	74.208	188.534	161.636	192.834	0	0	110.54	26.5594	51.8689	16.4128	0.554067	16.7102	23.2118	0	9.92392	135.917	54.2022	31.2827	35.3278	28.7321	0	0	0	25.0605	21.8652	0	0	0	0	0	31.3959	0	20.5763	0	0	0
MMP20	0	0	0	0	0	0	0	0	0	0	0	0	0	0	0	0	0	0	0	0	0	0	0	0	0	0	0	0	0	0	0	14.9598	0	0	0	0	0	37.3808	0	0	0	0	0	0	0	0	0	0	0	0	0	0	0	0	0	0	0
MMP21	0	0	0	0	0	0	0	0	0	0	0	0	0	0	0	0	0	0	0	0	0	8.16968	0	0	0	0	0	0	0	0	0	0	0	0	0	0	0	0	0	0	0	0	0	0	0	0	0	0	0	0	0	0	0	0	0	0	8.79101
MMP23B	0	14.4676	0	4.54133	10.7307	0	4.58572	0	0	0	0	0	0	0	0.993439	0	4.8648	1.39315	0	0	0	0	15.8918	6.82969	0	0	13.988	0	0	13.6156	0	0	0	0	0	0	0	0	0	14.1311	0	0	0	0	0	18.221	0	0	0	0	0	0	0	0	0	0	0
MMP24	44.7263	21.145	31.509	35.1953	11.5561	51.1303	42.8	30.1016	39.7071	133.729	193.856	34.2233	108.248	26.4025	54.6392	40.5782	104.107	227.083	96.2599	110.315	105.591	166.117	99.6846	100.169	87.3212	42.0688	108.174	57.7449	20.2818	9.07706	110.026	105.273	60.276	84.1427	44.7793	48.1494	70.1508	261.666	64.2119	53.6983	53.7165	0	78.9433	113.881	94.5466	146.679	127.679	57.2809	0	78.9203	36.4066	89.7026	60.6946	53.2563	80.8673	95.7567	81.3168
MMP24OS	0	0	0	0	0	0	0	0	0	0	1.32778	0	0	0	0.993439	2.8476	0	5.57258	0	0	0.759648	0	0	1.51771	5.09374	0	0	0	0	0	0	0	0	0	0	0	0	0	0	0	0	0	0	0	0	0	0	0	0	0	0	0	0	0	0	0	0
MMP25	0	0	0	4.91978	0	0	8.40714	15.0508	0	0	0	0	0	0	0	0	0	0	0	0	0	0	0	0	0	0	0	0	0	0	0	0	0	0	0	0	0	0	0	0	0	0	0	0	0	0	0	0	0	0	0	0	0	0	0	0	0
MMP26	0	0	0	0	0	0	0	0	0	0	0	0	0	0	0	0	0	0	0	0	0	12.2545	0	0	0	0	0	0	0	0	0	0	0	0	0	0	0	0	0	0	0	0	0	0	0	0	0	0	0	0	0	0	0	0	0	0	0
MMP27	0	0	0	0	0	0	0	0	0	0	0	0	0	0	0	0	0	0	0	0	0	0	0	0	0	0	0	0	0	0	0	0	0	0	0	0	0	0	47.7473	0	0	0	0	0	0	0	0	0	0	0	0	0	0	0	0	0	0
MMP28	3.39693	0	0	0	0	0	0	0	0	0	0	0	0	0	0	0	0	0	9.31548	0	0	0	0	0	0	0	0	0	0	0	0	0	0	0	0	0	0	0	0	0	0	0	0	0	0	0	0	0	0	0	0	0	0	0	0	0	0
MMP3	0	0	0	0	0	0	0	0	0	0	0	0	0	0	0	0	0	0	0	0	0	0	0	0	0	0	0	0	0	0	0	0	0	0	0	0	0	0	0	0	0	0	0	0	0	0	0	0	0	0	0	0	0	0	0	0	0
MMP7	0	0	0	0	0	0	0	0	0	0	0	0	0	0.942948	0	0	0	0	1.03505	0	0	7.48888	0	0	0	0	0	0	0	0	0	0	0	0	0	0	0	0	0	0	0	130.391	0	0	0	25.5094	0	0	78.2464	0	0	0	0	0	0	0	0
MMP8	0.566156	0	0	0	0	0	0	0	0	0	0	0	0	0	0	0	0	0	0	0	0	0	0	0	0	0	0	0	5.31189	0	0	0	0	0	0	0	0	65.4164	0	0	0	0	0	75.1613	0	0	0	0	0	0	6.53451	0	5.96997	0	0	0	0
MMP9	0	0	0	3.02756	0	0	0	0	0	0	0	14.0005	0	0	0	0	0	0	11.3856	0	0	8.85049	0	8.3474	6.54909	0	0	0	0	0	0	12.7435	0	0	0	0	0	0	0	0	0	0	0	0	0	0	0	0	0	0	0	0	0	0	0	0	0
MMRN1	0	0	0	0	0	0	0	0	0	0	0	0	0	0	0	0	0	0	0	0	0	0	0	0	0	0	0	0	0	0	0	0	0	0	0	0	0	0	0	0	0	0	0	0	0	0	0	0	0	0	0	0	0	0	0	0	0
MMRN2	21.5139	75.6768	68.2694	50.7116	0	53.4544	35.1571	13.7966	34.0346	6.07858	0	1.55561	90.207	59.4057	46.6916	24.9165	34.0536	33.4355	6.21032	49.5003	46.3385	25.1899	25.2823	43.2547	44.3883	0	18.6507	57.7449	5.79479	20.7476	94.2215	70.9205	45.953	23.2118	0	41.5335	0	35.5118	37.8686	22.6098	38.7258	54.5273	0	132.102	54.6776	63.7736	105.386	130.363	0	89.2143	84.9487	0	0	20.5763	0	71.0453	81.8663
MMS19	267.792	186.966	186.428	284.969	270.744	352.102	257.564	380.033	82.2504	188.436	94.2725	267.564	105.788	309.287	177.826	155.906	352.212	178.323	194.59	134.358	182.315	196.753	242.71	207.926	179.009	223.49	189.304	157.561	198.471	142.64	224.308	118.57	244.088	36.2684	181.229	130.114	210.452	54.2022	67.5048	16.9573	43.7227	210.997	0	152.6	77.4599	99.3046	0	45.4297	130.411	117.351	180.166	125.584	0.994994	71.4119	36.0793	126.028	141.206
MMS22L	0	0	0	0	0	0	0	0	0	2.02619	0	0	0	0	0.993439	0	0	0	2.07011	0	0	0	0	0	0	0	0	0	0	0	0	0	0	0	0	0	0	0	0	0	0	0	0	0	0	0	0	0	0	0	0	0	0	0	0	0	0
MMUT	158.524	105.725	259.949	200.197	258.362	106.909	275.907	100.339	314.82	235.039	302.734	423.125	307.524	309.287	395.389	297.574	257.835	374.756	408.846	497.831	256.761	349.935	196.48	305.818	288.888	136.724	112.837	0	93.1995	92.0674	261.997	239.911	286.46	73.9876	210.801	239.644	381.445	257.928	284.837	381.54	201.125	322.422	99.243	348.475	214.154	242.34	222.932	185.669	350.66	111.861	266.982	306.484	343.273	342.535	215.231	455.308	371.42
MN1	2.26462	0	0	0	0	0	0	6.27117	0	0	0	0	0	9.42948	0	0	0	0	0	0	0	0	7.94588	12.1417	0	0	0	15.6736	0	0	0	0	0	0	0	0	0	0	0	0	0	0	0	36.4418	0	0	14.1866	0	0	0	0	32.891	0	0	0	0	0
MNAT1	0	1.11289	0	12.4887	0	1.16205	9.93572	2.50847	0	22.2881	0	0	8.20063	10.3724	15.895	0	0	30.6492	36.2269	21.2144	0	10.8929	17.3365	0	0	21.0344	0	38.7716	0	18.8025	15.8049	1.6622	0	29.0147	10.1387	0	0	0	0	0	64.9595	26.0783	0	0	0	0	0	0	0	0	0	0	0	0	0	0	0
MND1	0	0	0	0	0	1.16205	0	0	0	0	0	0	9.84076	0	0	0	0	0	0	0	0	0	0	0	0	0	0	0	0	0	0	0	0	0	0	0	0	0	0	0	0	0	0	0	0	0	0	0	0	0	0	0	0	0	0	0	0
MNDA	0.566156	0	0	0	0	0	0	0	0	0	0	0	0	12.2583	0	0	0	0	0	0	0	0	0	0	0	0	0	0	0	0	0	0	0	0	0	0	0	0	0	0	0	0	0	0	0	0	0	0	0	0	0	0	0	0	0	0	0
MNS1	0	0	0	0	0	0	0	0	0	0	0	0	13.9411	0	5.96064	0	0	0	0	0	0	0	0	0	0	0	0	0	0	0	0	0	10.1455	0	0	0	0	0	0	0	0	0	0	0	0	0	0	0	0	0	0	0	0	0	0	0	0
MNT	0	0	0	4.54133	4.12719	0	0	0	31.1984	0	0	0	0	6.60064	0	0	0	0	0	0	0	7.48888	0	0.758854	0	0	0	0	0	0	0	0	0	0	0	0	0	0	0	0	0	0	0	0	0	0	0	0	0	0	14.936	0	0	0	0	0	0
MNX1	0	0	0	0	0	0	0	0	0	0	0	0	0	9.42948	0	0.711899	0	0	12.4206	0	0	0	0	0	0	0	13.988	0	8.69218	12.9672	0	0	0	0	0	0	0	0	0	0	0	0	0	0	0	0	26.3465	0	0	0	0	0	0	0	0	0	0
MOAP1	43.0278	27.8224	44.6377	47.3056	25.5886	22.079	25.9857	15.0508	25.526	93.205	42.489	60.6687	20.5016	64.1205	28.8097	39.8663	45.7291	108.665	112.821	121.629	69.8876	42.21	32.5059	84.9917	61.8525	72.3057	69.0074	80.018	60.8453	68.7263	94.8294	95.2995	176.054	179.891	97.585	98.8717	269.642	115.88	77.3836	166.747	162.399	101.942	193.975	282.424	269.97	298.825	54.7196	126.413	84.0424	247.055	151.227	242.197	269.643	392.16	435.439	299.626	372.519
MOB1A	14.1539	0	39.3862	24.2204	39.621	1.16205	48.9143	16.305	79.4142	0	0	0	6.56051	22.6307	36.7573	15.6618	0	20.8972	0	31.1144	12.1544	24.5091	0	18.2125	8.00445	0	0	19.7983	33.8029	11.6705	0	0	0	0	0	0	0	0	0	0	0	0	0	0	0	0	0	0	0	0	0	0	0	0	0	0	0
MOB1B	57.1817	36.7255	2.62575	42.7642	28.8903	2.3241	26.75	1.25423	17.0173	36.4715	61.0779	71.5579	28.7022	42.4327	6.95408	25.6284	8.75664	97.5202	98.33	45.2574	77.484	34.0404	43.3411	55.3964	58.2142	59.1592	59.6821	73.4185	95.614	85.5837	31.6098	2.21627	0	11.6059	9.29381	0	0	33.6427	0	0	42.4735	42.6735	0	0	26.1997	24.5984	2.02665	0	0	28.1368	0	0	0	0	0	18.5336	21.9775
MOB2	0	0	0	0	0	0	0	1.25423	0	0	1.32778	0	0	11.3154	0	0	0	0	0	0	0	0	0	6.07083	0	0	0	0	0	0	0	0	0	0	0	7.35105	0	0	0	0	0	0	0	0	0	0	0	0	0	0	0	0	0	0	0	0	0
MOB3A	27.1755	43.4029	63.0179	40.4936	8.25438	19.7549	27.5143	0	39.7071	85.1002	111.534	24.8897	31.1624	45.2615	55.6326	27.7641	41.8373	52.9395	58.998	11.3143	94.9559	62.6342	42.6188	46.2901	51.6651	0	11.1904	22.273	12.5554	12.3189	19.4522	0	12.5326	0	16.053	5.14574	0	0	79.03	0	0	0	72.1768	0	0	16.3989	50.6663	0	0	26.078	0	0	49.7497	1.21037	0	21.0047	9.88989
MOB3B	0	0	2.62575	5.67667	0	0	0	0	0	0	0	0	0	0	0	8.54279	0	0	0	1.41429	23.5491	10.8929	0	0	0	0	0	0	9.17508	0	0	11.6354	0	0	0	0	0	0	0	0	0	0	72.1768	0	0	0	0	0	0	0	0	0	0	0	0	0	0
MOB3C	0	0	0	0	0	0	0	0	0	0	0	0	0	0	0	0	0	0	0	0	13.6737	0	0	0	0	0	0	0	0	0	0	0	0	0	0	0	0	0	0	0	0	0	0	0	0	0	0	0	0	0	0	0	0	0	0	0	0
MOB4	16.4185	0	0	36.7091	18.1596	0	25.2214	16.305	0	0	47.8001	0	0	0	0	61.2233	0	26.4698	0	15.5572	0.759648	16.3394	15.8918	6.07083	50.2097	32.8662	59.6821	20.6232	34.7687	0	0	0	0	1.45074	19.4325	16.9074	0	0	0	0	39.9751	0	0	0	0	0	0	0	0	2.05879	0	0	0	0	0	40.7738	0
MOBP	0	0	0	0	0	0	0	0	0	0	0	0	0	0	0	0	0	0	0	1.41429	0	0	0	0	0	0	0	0	0	0	0	0	0	0	0	0	0	0	0	0	0	0	0	0	0	0	0	0	0	0	0	0	0	0	0	0	0
MOCOS	0	0	0	0	0	0	0	0	0	0	0	0	0	0	0	0	0	0	0	0	0	0	0	0	0	0	0	0	0	0	0	0	0	0	0	0	0	0	0	0	0	0	0	0	0	0	0	0	0	0	0	0	0	0	0	0	0
MOCS1	1.69847	0	0	4.54133	0	0	0	0	0	0	1.32778	0	0	0	0	7.11899	0	1.39315	0	0	6.83683	14.2969	6.50117	0	0	0	0	0	0	12.3189	0	0	0	0	0	0	0	0	0	0	0	0	0	0	0	0	0	0	0	0	0	0	0	0	0	0	14.2854
MOCS2	19.8154	10.016	2.62575	2.27067	8.25438	62.7508	17.5786	23.8304	0	20.2619	33.1945	21.7785	13.9411	3.77179	11.9213	7.83089	51.5669	12.5383	9.31548	11.3143	25.828	6.12726	8.66823	6.82969	37.1115	6.57325	13.988	14.0238	21.7304	10.3738	25.531	25.4871	5.37113	21.761	3.80201	19.1127	43.8443	22.4285	103.727	94.6785	86.1962	0	126.309	0	26.1997	81.9946	68.9061	110.611	2.89801	7.5489	30.8056	74.7522	42.7847	99.2504	17.4176	12.9735	17.582
MOCS3	108.136	123.531	52.5149	124.887	104.005	0	162.793	173.084	87.9228	192.488	159.334	57.5574	132.03	46.2044	109.278	135.261	107.026	101.7	121.101	144.258	134.458	159.99	85.9599	129.764	140.442	181.422	193.967	157.561	144.87	191.915	77.8087	123.557	135.472	71.0861	96.7402	115.779	0	119.619	77.3836	84.7867	33.729	137.504	51.877	0	83.1554	74.7062	66.8795	0	0	211.369	112.954	61.2968	133.329	49.6252	88.332	102.552	120.327
MOG	0	0	0	0	0	0	0	0	0	0	0	0	0	0	0	0	0	0	0	1.41429	0	0	0	0	0	0	0	0	0	0	0	0	0	0	0	0	0	1.86904	1.64646	0	0	0	0	0	0	15.4879	0	0	0	0	0	0	0	0	0	0	0
MOGAT1	0	0	0	0	0	1.16205	0	0	0	0	0	0	0	0	10.9278	0	0	0	0	5.65717	0	0	0	0	0	0	0	0	0	0	0	0	0	0	6.33669	11.7617	0	0	0	0	0	0	0	61.4956	0	0	0	0	0	0	0	0	0	0	0	0	0
MOGAT2	0	0	0	0	0	0	9.93572	1.25423	0	0	0	0	0	0	0	0	0	0	0	0	0	0	0	0	0	0	0	0	0	0	0	0	0	0	0	0	0	0	0	0	0	0	0	0	0	0	0	0	0	0	0	0	0	0	0	0	0
MOGAT3	0	0	0	0	0	0	0	0	0	0	0	0	0	0	0	0	0	0	0	0	0.759648	11.5737	0	0	0	0	0	0	0	0	0	0	0	0	0	0	0	0	0	21.1967	0	0	0	0	0	0	0	0	0	0	0	0	0	0	0	0	0
MOGS	60.5786	63.435	149.668	42.3858	45.3991	40.6718	42.8	16.305	17.0173	72.943	65.0613	35.779	64.785	24.5166	69.5408	35.5949	16.5403	11.1452	31.0516	33.943	70.6472	37.4444	49.12	96.3745	61.8525	14.4611	53.1544	56.0951	13.0383	24.6377	11.5497	12.1895	13.7262	0	0	0	0	22.4285	0	0	0	0	54.1326	0	0	28.2426	0	0	0	0	21.4705	0	0	0	0	0	0
MOK	6.22771	0	0	0	0	0	0	0	0	0	0	0	0	0	13.9082	0	0	0	0	0	0	0	0	0	0	0	0	0	0	0	0	0	0	0	0	0	0	0	0	0	0	0	0	0	0	0	0	0	0	0	0	0	0	0	0	0	0
MON1A	26.0432	2.22579	0	7.19044	25.5886	2.3241	12.9929	7.5254	0	0	29.2112	0	7.38057	0	5.96064	4.27139	0	41.7944	14.4907	42.4288	9.87542	25.8707	17.3365	32.6307	30.5624	0	0	0	0	9.72543	18.8443	0	19.0973	18.8596	15.6305	0	37.2676	0	0	31.0885	0	56.8981	0	0	0	13.6658	60.7995	0	0	0	19.6035	0	15.9199	0	0	24.7114	13.1865
MON1B	23.7785	0	0	4.54133	4.95263	12.7826	9.93572	12.5423	0	4.05239	11.95	0	0	0	5.96064	6.40709	0	1.39315	11.3856	9.90005	0	0	5.77882	9.86511	9.4598	0	0	0	41.0464	0	26.1389	0	0	0	0	0	0	57.9402	0	0	0	0	0	0	0	0	0	0	0	0	0	0	0	0	0	0	0
MON2	0	0	0	0	10.7307	0	0	0	0	0	0	0	0	0	0	1.4238	0	0	4.14021	0	0	8.85049	0	0	7.27677	23.6637	0	0	0	0	15.197	0	0	0	0	0	0	0	0	0	36.2274	0	0	0	0	14.5768	0	0	0	0	0	0	0	0	0	0	13.1865
MORC1	0	0	0	0	0	0	0	0	0	0	0	0	0	0	0	0	0	0	0	0	0	0	0	0	0	0	0	0	0	0	0	0	0	0	0	0	39.4598	0	0	0	0	0	0	0	0	0	0	0	0	0	0	0	0	0	0	0	0
MORC2	9.05849	0	0	0	0	0	7.64286	0	0	0	0	0	0	0	0	0	0	0	0	0	0	3.40404	0	0.758854	0	0	0	0	0	0	0	0	0	0	0	0	0	0	0	0	0	0	0	0	0	0	0	0	0	0	0	0	0	0	0	0	0
MORC3	0	45.6287	0	5.29822	0.825438	0	0	1.25423	2.83622	2.02619	0	0	0	0	0	9.96658	0	0	32.0866	0	0	23.8282	20.9482	2.27656	0.727677	0	0	0	31.8713	0	0	0.554067	0	0	11.8285	0	0	0	0	29.6754	0	0	0	0	0	0	0	0	0	0	0	0	0	0	0	0	0
MORC4	5.66156	12.2418	0	4.91978	0	1.16205	6.87857	0	42.5433	20.2619	22.5723	51.335	18.8615	30.1743	30.7966	55.5281	56.4317	0	22.7712	4.24288	28.8666	30.6363	44.0635	65.2615	47.299	0	27.0435	54.4452	35.7345	16.8574	29.1783	0	20.2909	0	0	6.2484	0	0	47.7473	0	21.2368	0	0	0	0	0	0	0	0	0	0	0	0	31.4696	0	13.5913	13.1865
MORF4L1	0	11.1289	0	6.812	8.25438	0	0	0	0	0	18.5889	45.1126	24.6019	23.5737	14.9016	17.0856	3.89184	40.4012	22.7712	0	14.4333	14.9778	40.4517	34.9073	28.3794	0	0	0	14.487	0	0	14.4057	16.1134	0	8.87137	0.367553	0	0	0	0	0	0	0	0	0	0	22.2932	0	0	0	0	0	0	22.997	0	0	14.8348
MORF4L2	13.5877	16.6934	0	37.8444	19.8105	9.29641	6.11429	38.8812	0	2.02619	0	1.55561	27.0621	18.859	0	7.83089	24.324	25.0766	58.998	33.943	9.87542	7.48888	43.3411	12.9005	18.1919	32.8662	23.3133	23.098	104.306	54.4624	13.9813	20.5005	14.323	0	19.0101	5.14574	0	0	0	35.3278	29.9813	0	0	0	0	0	0	0	0	0	0	0	0	0	0	0	13.1865
MORN1	19.2493	30.0481	15.7545	44.6564	30.5412	83.6677	13.7571	17.5593	5.67244	0	37.1779	38.8902	34.4427	82.0365	19.8688	34.883	39.8914	11.1452	12.4206	0	18.2315	29.9555	17.3365	36.425	0	68.3618	40.0989	51.9704	53.1189	35.6599	5.47093	27.7033	32.2268	33.3669	35.4855	73.5105	0	39.2498	0	46.6327	0	0	27.0663	0	27.3388	52.841	30.3998	0	89.8384	0	7.46802	0	17.9099	18.1556	0	42.6272	47.8011
MORN2	0	0	0	3.78444	0	0	0	0	0	0	0	0	0	0	0	0	0	0	0	0	0	0	0	0	0	0	0	0	0	0	0	0	0	0	9.29381	0	0	0	1.64646	0	0	0	0	0	0	0	0	0	0	0	0	0	0	0	0	0	0
MORN3	0	10.016	0	0	0	42.9959	5.35	0	0	0	0	0	0	0	0	10.6785	0	0	4.14021	0	0	6.12726	20.2259	11.3828	5.82142	0	0	0	0	0.648362	0	0	0	0	9.29381	9.18882	0	0	34.5756	0	0	0	0	0	0	0	0	0	0	11.6665	14.0025	0	0	0	0	0	0
MORN4	9.05849	0	0	5.67667	6.6035	0	0	0	0	0	0	0	0	0	0	0	0	0	12.4206	0	0	0	0	0	0	0	0	0	0	0	0	0	0	0	9.71626	0	0	41.1189	0	18.3705	0	0	0	0	27.3388	0	0	0	0	0	19.6035	0	0	0	0	12.3557	0
MORN5	0	0	0	3.406	0	0	0	0	0	0	0	0	0	0	0	0	0	0	0	0	0	0	0	0	0	0	0	0	0	0	0	0	0	0	0	0	0	0	0	0	0	0	0	0	0	0	0	0	0	0	0	0	19.8999	0	0	0	0
MOS	0	0	0	0	0	0	0	0	0	0	0	0	0	0	0	0	0	0	0	0	0	0	0	0	0	0	0	0	8.69218	5.83526	0	0	0	0	0	0	0	0	0	0	58.7134	0	0	0	0	17.31	0	0	0	0	0	0	0	0	0	0	0
MOSMO	19.2493	0	0	8.32578	12.3816	0	8.40714	0	0	0	10.6223	0	10.6608	12.2583	0	0	0	13.9315	10.3505	0	0	10.2121	9.39058	6.82969	0	0	0	0	0	3.89017	10.334	0	0	21.761	0	0	0	0	0	0	0	49.7858	2.25552	0	0	16.3989	0	0	0	27.4505	10.2685	0	0	60.5185	0	0	11.5382
MOSPD1	5.0954	17.8063	0	28.0049	0	30.2133	9.93572	0	36.8709	0	0	0	11.4809	0	34.7704	22.7808	20.4322	8.35887	53.8228	0	24.3087	54.4646	25.2823	31.113	30.5624	19.7197	0	0	0	8.4287	14.5891	0	12.5326	0	7.18158	0	0	0	0	0	0	0	0	0	0	0	50.6663	77.0329	0	0	0	0	0	0	0	0	8.24157
MOSPD2	19.2493	35.6126	0	4.16289	0	0	11.4643	13.7966	0	0	0	28.0009	47.5637	0	19.8688	0	23.3511	2.78629	0	18.3858	40.2613	51.0605	34.6729	28.0776	25.4687	0	20.5157	0	19.316	0	12.1576	0	26.8556	20.3103	0.422446	7.71861	0	46.726	0	0	0	0	0	0	0	0	0	0	0	0	0	41.8612	0	0	0	0	8.24157
MOSPD3	81.5264	74.5639	23.6317	47.684	47.05	37.1857	54.2643	51.4236	102.104	56.7335	10.6223	14.0005	38.543	26.4025	45.6982	34.883	0	20.8972	9.31548	25.4573	41.7806	46.2949	65.0117	35.6662	37.8392	61.7885	17.7181	50.3206	71.469	73.9132	27.3546	28.2574	53.7113	20.3103	17.7427	18.0101	0	0	57.6261	74.8949	31.2305	87.7178	0	0	27.3388	56.4852	58.7729	51.3553	28.9801	27.4505	56.9436	113.623	88.5545	75.043	0	13.5913	28.0213
MOV10	3.96309	16.6934	0	14.3809	0	0	0	0	0	20.2619	45.1446	60.6687	41.0032	64.1205	81.462	65.4947	0	23.6835	0	0	8.35612	27.2323	4.33411	36.425	26.1964	0	45.6941	21.4481	0	0	0	0	0	0	30.8386	0	0	0	0	0	0	0	0	0	0	0	0	0	0	0	0	0	0	0	0	0	0
MOV10L1	0	0	0	0	0	0	0	0	25.526	0	0	0	0	0	0	0	0	0	0	0	0	0	6.50117	0	0	0	0	0	0	0	0	0	0	0	0	0	0	0	0	0	0	0	0	0	0	0	0	0	0	0	0	0	0	0	0	0	0
MOXD1	0	0	0	0	0	0	0	0	0	0	0	0	0	0	0	0	0	0	0	0	0	12.2545	0	0	0	0	0	0	0	0	0	0	0	0	0	0	0	0	0	0	0	0	0	0	0	0	0	0	0	0	0	0	0	0	0	0	0
MPC1	21.5139	0	26.2575	9.08267	0	0	15.2857	22.5762	34.0346	2.02619	0	0	0	0	19.8688	8.54279	0	0	16.5608	0	0	6.12726	0	0	16.7366	53.9006	0	18.1484	0	0	10.334	0	0	0	10.5612	9.55637	0	0	0	0	26.2336	0	0	0	0	18.221	44.5863	0	0	0	15.8695	0	0	0	0	29.6537	7.69213
MPC1L	0	0	0	0	0	0	0	0	0	0	0	0	0	0	0	0	0	0	0	0	0	0	0	0	0	0	0	0	0	0	0	0	0	0	0	0	0	0	0	0	0	0	0	0	0	0	0	0	0	0	0	0	0	0	0	0	0
MPC2	152.862	61.2092	107.656	115.804	104.005	65.0749	129.929	79.0167	224.061	111.441	207.134	163.339	228.798	209.334	193.721	239.198	86.5935	281.415	188.38	272.959	199.787	296.151	205.87	222.344	208.116	82.8229	64.3448	137.763	80.1612	53.814	350.747	157.355	374.785	227.766	203.619	165.766	151.263	155.13	306.241	234.577	173.642	149.357	182.697	216.373	89.9901	152.146	42.5597	43.4545	60.8583	135.88	168.03	284.058	259.693	168.242	233.893	227.345	256.588
MPDU1	34.5355	10.016	0	8.70422	7.42894	0	38.2143	26.3389	31.1984	0	25.2278	32.6677	13.9411	49.9762	24.836	64.7828	29.1888	71.0504	52.7877	42.4288	56.9736	78.2928	12.28	35.6662	48.7544	0	0	0	48.2899	23.9894	0	15.5139	0	0	8.87137	2.57287	0	0	0	0	31.2305	0	0	0	0	36.4421	0	0	0	0	1.867	0	36.8148	0	41.0557	0	0
MPDZ	0	0	0	0	0	0	12.9929	0	0	22.2881	0	0	5.74044	0	0	11.3904	0	0	0	0	0	0	0	0	0	0	17.7181	0	0	0	0	0	0	0	0	0	0	0	0	0	0	0	0	0	0	0	0	0	0	0	0	0	0	0	0	0	0
MPEG1	0	0	0	0	0	0	0	0	0	0	0	0	4.92038	0	0	0	0	0	0	0	0	0	0	0	4.36606	0	0	0	0	0	0	0	0	0	0	0	0	0	0	26.8491	0	0	0	0	0	0	0	0	0	0	0	0	0	0	0	0	0
MPG	3.39693	23.3708	0	6.812	0.825438	0	6.87857	3.7627	0	0	2.65556	0	6.56051	15.0872	12.9147	8.54279	6.81072	0	32.0866	0	0	6.80807	31.0612	18.2125	17.4642	39.4395	0	0	6.76058	0	0	0	0	0	0	0	0	0	0	0	0	0	0	0	0	0	0	0	0	0	0	0	0	0	0	0	0
MPHOSPH10	15.8524	5.56447	5.25149	26.1127	23.9377	8.13436	35.1571	47.6609	14.1811	14.1834	2.65556	10.8892	4.10032	8.48653	10.9278	4.98329	19.4592	2.78629	35.1918	18.3858	5.31753	3.40404	13.7247	15.9359	23.2857	0	45.6941	0	41.0464	12.9672	15.8049	0.554067	0	0	0	0.367553	0	0	0	0	0	0	2.25552	0	22.7823	0	0	0	0	0	0	1.49504	0	0	0	0	0
MPHOSPH6	44.1601	25.5966	0	29.1402	0	0	6.87857	25.0847	31.1984	66.8644	70.3724	20.2229	42.6433	16.0301	14.9016	34.883	31.1347	32.0424	31.0516	45.2574	6.83683	25.1899	8.66823	36.425	29.1071	93.3401	77.4002	40.4214	5.79479	11.0221	21.2758	0.554067	0	1.45074	6.75914	17.275	0	0	0	0	0	0	0	0	0	0	0	0	0	0	20.537	0	0	0	0	0	0
MPHOSPH8	62.8433	66.7737	5.25149	70.0122	62.7333	11.6205	81.0143	26.3389	76.5779	32.4191	82.3224	68.4467	13.9411	0	22.8491	59.0876	17.5133	100.306	82.8042	120.215	53.935	42.21	32.5059	57.6729	50.2097	51.2713	62.4797	108.065	145.353	76.5067	8.51033	43.7713	88.3252	0	30.8386	91.1531	32.8832	102.797	36.2221	0	73.704	0	0	36.4418	13.6694	18.221	2.02665	0	0	0	22.404	0	50.7447	43.5734	31.1028	46.3339	25.2742
MPHOSPH9	0	0	7.87724	13.2456	13.207	1.16205	0	1.25423	0	0	1.32778	0	3.28025	0.942948	0	0.711899	0.97296	19.504	0	0	0	0	0	0.758854	0.727677	0	0	0	0	13.6156	0	0	14.323	0	0	0	0	57.9402	47.7473	0	0	0	0	0	0	0	0	0	0	0	0	0	0	0	0	0	0
MPI	44.1601	8.90315	63.0179	12.8671	10.7307	0	42.0357	43.8982	48.2157	44.5763	0	71.5579	9.84076	14.1442	26.8229	12.1023	22.3781	25.0766	14.4907	0	56.2139	27.9131	31.7835	72.85	48.0267	127.521	17.7181	0.824927	5.31189	62.2427	0	0	44.1626	0	15.6305	9.18882	0	0	0	25.436	0	0	0	38.7194	29.617	40.0863	0	0	0	52.8423	0	31.3959	0	0	0	9.88457	0
MPIG6B	0	0	0	0	0	0	0	0	0	0	0	0	0	0	0	0	0	0	0	0	0	0	0	0	0	0	0	0	0	0	0	0	0	0	0	0	0	0	0	0	0	0	0	0	0	0	0	0	0	0	0	0	0	0	0	0	0
MPL	0	0	0	0	0	0	0	0	0	0	0	0	0	0	0	0	0	0	0	0	0	0	0	0	0	0	0	0	0	0	0	0	0	0	3.37957	0	0	0	0	0	0	0	0	0	0	0	0	0	0	0	0	0	0	0	0	0	0
MPLKIP	11.8893	18.9192	0	0	0	0	0	0	0	0	0	0	10.6608	0	0	17.7975	0	0	0	0	0	0	7.22352	6.07083	9.4598	0	0	0	0	0	0	8.86507	0	0	0	0	0	0	0	0	77.4517	61.6396	119.543	0	0	0	0	0	0	0.686264	0	0	0	0	26.1264	17.9158	0
MPND	39.0647	126.87	78.7724	42.7642	43.7482	49.9682	40.5071	23.8304	87.9228	79.0216	26.5556	62.2243	17.2213	37.7179	32.7835	66.2066	18.4862	58.5121	27.9464	67.8861	46.3385	25.1899	52.0094	97.1334	69.857	26.293	11.1904	29.6974	60.3624	34.3632	32.8256	42.6631	60.8728	0	24.0794	27.5665	0	41.1189	0	49.4589	32.4797	73.4933	58.6436	43.2747	20.5041	0	48.6396	0	0	26.078	60.6776	0	0	45.9941	0	19.7691	35.7135
MPO	0	0	0	0	0	0	0	0	0	0	0	0	0	0	0	0	0	0	0	0	0	0	0	0	0	0	0	0	0	0	0	0	0	0	0	0	0	0	0	0	0	0	0	0	0	0	0	0	0	0	0	0	30.8448	0	0	0	0
MPP1	11.8893	48.9673	31.509	0.378444	20.636	9.29641	34.3929	15.0508	2.83622	79.0216	39.8334	20.2229	79.5461	71.664	56.626	24.2046	9.7296	36.2218	60.0331	62.2289	35.7034	59.2302	21.6706	44.0136	83.6829	43.3834	43.8291	22.273	20.7647	75.8583	105.771	62.6095	14.323	33.3669	57.0302	74.6132	0	31.7737	148.181	48.0458	132.417	163.582	0	79.7165	26.1997	81.9946	95.2526	82.9585	165.187	140.684	113.887	73.2571	175.119	141.613	0	76.6054	57.1416
MPP2	448.961	389.513	414.868	323.948	280.649	317.24	312.593	506.71	232.57	208.698	256.262	444.904	437.094	317.773	492.746	455.615	373.617	193.647	256.693	280.03	241.568	281.173	364.066	355.144	493.365	274.762	478.389	346.469	390.665	370.215	317.922	413.334	506.676	639.775	469.338	387.768	423.097	426.141	472.534	196.423	383.511	348.501	500.726	211.818	265.414	364.421	445.863	600.462	341.966	302.642	494.756	346.85	315.413	378.846	405.581	449.748	394.497
MPP3	0	0	0	0	0	0	0	0	0	18.2358	0	0	0	0	0	0	0	0	0	0	0	0	0	0	0	0	0	0	0	0	0	9.41913	0	0	4.64691	0	0	0	0	0	0	0	0	0	0	0	0	0	0	0	0	0	0	0	0	0	0
MPP4	0	0	0	2.64911	0	0	13.7571	20.0677	0	0	0	9.33364	23.7818	16.9731	0	0	0	0	0	0	25.828	8.85049	0	0	7.27677	0	0	0	0	0	0	0	0	0	0	0	39.4598	0	0	0	0	0	0	0	87.7119	0	0	0	0	0	0	0	0	0	0	0	0
MPP5	45.8586	8.90315	2.62575	20.0576	0	0	35.9214	0	0	0	0	0	33.6226	0.942948	0.993439	24.9165	14.5944	0	0	0	26.5877	0.680807	4.33411	47.049	48.7544	0	21.4483	0	0	16.8574	0	0	0	0	0	0	32.8832	0	0	0	0	0	0	0	0	0	48.6396	0	0	0	0	0	0	0	0	0	12.6371
MPP6	57.1817	36.7255	42.012	31.4109	13.207	45.32	38.9786	68.9828	42.5433	0	23.9001	14.0005	46.7436	19.8019	13.9082	22.0689	0.97296	15.3246	54.8578	12.7286	0	0	0	7.58854	14.5535	30.2369	66.2098	9.89913	23.1791	62.8911	26.7467	19.3923	22.6781	0	0	15.8048	0	44.857	0	0	0	40.3028	2.25552	2.27761	0	0	0	0	0	21.9604	20.537	0	0	29.0489	0	0	40.6584
MPP7	27.1755	48.9673	21.006	33.3031	8.25438	19.7549	16.8143	0	2.83622	18.2358	14.6056	45.1126	13.121	6.60064	8.94095	0	29.1888	20.8972	24.8413	26.8716	24.3087	40.1676	28.1717	24.2833	31.2901	40.7541	54.0869	28.8725	57.9479	22.6927	38.9044	29.3655	39.9851	81.2413	42.6671	46.6792	210.452	162.606	37.8686	216.206	141.162	192.031	191.72	0	68.3469	125.725	160.105	187.644	182.575	166.762	167.097	119.603	149.249	156.138	181.64	41.3916	84.064
MPPE1	5.0954	0	0	5.29822	0	0	0	0	0	0	0	0	0	0	0	0	0	0	16.5608	0	0	0	0	0	0	0	0	0	0	0	0	0	0	0	0	7.35105	0	0	0	0	0	0	0	0	0	0	0	0	0	0	0	0	21.8899	0	0	0	0
MPPED1	1.13231	0	0	0	0.825438	0	0	0	0	0	0	0	0	0	0	0	0	0	0	0	0	0	0	0	0	0	0	0	0	0	7.90245	0	0	0	0	0	0	0	19.7575	0	0	0	0	0	0	0	0	0	0	0	0	0	0	0	0	0	0
MPPED2	0	0	0	0	0	0	0	0	0	0	0	0	0	0	0	0	0	0	0	0	0	0	0	0	0	0	0	0	0	0	0	0	0	0	8.87137	0	0	0	0	0	0	0	0	0	0	0	0	0	0	0	0	0	0	0	0	0	14.2854
MPRIP	0.566156	0	0	8.70422	0	0	0	0	0	0	0	0	0	11.3154	0	8.54279	0	0	12.4206	0	0	0	0	0	0	0	0	0	0	0	14.5891	0	0	0	0	0	0	0	0	0	0	0	0	0	0	0	0	0	0	0	0	0	0	0	0	0	0
MPST	240.05	229.256	210.06	227.445	162.611	116.205	222.407	298.507	170.173	228.96	176.595	107.337	76.2659	139.556	136.101	138.82	185.835	30.6492	87.9795	168.301	79.0033	77.612	127.856	122.934	140.442	187.995	133.352	136.113	190.745	268.422	51.6698	57.6229	63.2599	37.7192	50.6935	46.6792	0	50.4641	83.9694	33.9147	42.4735	0	99.243	0	0	17.31	0	110.611	69.5523	30.8819	4.66751	0	20.8949	0	0	45.7161	6.04382
MPV17	7.92618	0	0	8.70422	8.25438	0	6.87857	0	0	10.131	2.65556	0	0	0	0	0	0	22.2903	19.666	0	0	0	3.61176	0	2.18303	0	0	0	9.17508	0	0	0.554067	0	0	8.44892	0	0	33.6427	0	0	0	0	0	0	0	0	0	0	0	0	0	0	0	0	0	0	10.4393
MPV17L	0	16.6934	0	0	0	0	8.40714	0	25.526	0	0	0	0	0	0	0	0	0	0	0	5.31753	0	0	8.3474	0	0	0	0	0	0	0	0	0	0	0	0	0	0	0	0	0	0	0	0	0	30.9757	0	0	0	0	0	0	0	0	0	0	0
MPV17L2	62.2771	84.58	57.7664	30.654	38.7956	66.2369	39.7429	112.881	39.7071	22.2881	22.5723	49.7794	23.7818	0	20.8622	22.0689	42.8103	82.1956	21.7361	18.3858	23.5491	58.5494	41.8964	37.1839	48.0267	0	55.0195	0	23.662	30.473	3.0394	8.86507	17.307	0	0	25.3611	0	44.857	37.8686	53.6983	0	0	0	0	29.617	71.062	0	51.3553	0	0	14.936	0	0	0	27.3705	15.4446	59.3393
MPZ	70.7694	90.1444	31.509	120.724	96.5762	48.8062	101.65	90.3048	218.389	72.943	130.123	712.468	1034.1	742.1	1206.04	1146.16	738.477	158.819	108.681	26.8716	1222.27	693.742	1719.92	1513.91	1658.38	19.7197	16.7856	54.4452	104.306	103.09	4.25516	22.7167	14.323	0	62.9445	46.3116	0	0	0	31.0885	0	0	0	72.8836	0	0	0	0	0	0	0	0	0	0	0	0	0
MPZL1	0	0	0	0	0	0	0	0	0	24.3143	19.9167	17.1117	0.820063	0	0	0	0	0	8.28042	0	0	6.12726	9.39058	0	13.0982	0	0	0	0	0	0	0	9.54867	0	8.44892	0	0	0	0	0	0	0	0	0	0	0	0	0	0	0	0	0	0	0	0	0	0
MPZL2	0	33.3868	0	5.67667	0	0	6.11429	1.25423	0	0	1.32778	0	0	0	9.93439	0	0	27.8629	0	0	0	0	0	3.79427	4.36606	19.7197	0	1.64985	0	0	0	0	0	0	0	5.14574	0	0	52.6867	0	41.2243	0	0	0	0	0	0	0	0	0	0	0	0	30.2593	0	0	10.9888
MPZL3	0	0	0	0	0	0	0	0	0	0	0	0	0	0	12.9147	0	0	0	0	0	0	8.16968	0	0	10.1875	0	0	0	0	0	7.29457	0	0	0	0	0	0	0	0	0	0	0	0	0	0	0	0	0	0	0	0	0	0	0	0	0	0
MR1	0	0	2.62575	0	0	0	0	1.25423	2.83622	0	0	0	0	16.0301	0	0.711899	0	0	0	0	0	0	0	0	0	0	18.6507	0	0	0	0	0	0	0	0	0	0	0	0	0	0	0	0	0	0	0	0	0	0	0	0	0	0	0	0	0	0
MRAP	0	0	0	0	0	6.97231	12.2286	0	0	0	0	0	0	0	0	0	0	0	0	0	0	0	2.88941	0	0	0	0	0	0	0	0	0	0	0	0	0	0	0	0	0	0	0	0	0	0	0	0	0	0	0	0	0	0	0	0	0	0
MRAP2	0	0	0	0	0	0	0	0	0	0	0	1.55561	0	0	0	10.6785	0	0	24.8413	1.41429	0	0	0	0	5.09374	0	0	0	0	0	0	0	0	0	0	0	0	0	0	0	0	0	0	0	0	0	0	0	0	0	0	0	0	0	0	0	0
MRAS	0.566156	0	36.7605	0	0	0	0	0	0	0	0	0	0	0.942948	0	0	0	5.57258	0	0	0	0	10.8353	3.79427	8.73212	0	0	0	0	0	0	0	0	0	0	0	56.9975	0	0	35.3278	0	0	0	0	0	0	0	0	0	0	0	0	0	0	0	0	0
MRC1	0	0	0	0	0	0	0	0	0	0	0	0	0	0	0	0	0	0	0	0	0	0	0	0	0	0	0	0	0	0	0	0	0	0	0	0	0	0	0	0	0	0	0	0	0	0	0	0	0	0	0	0	0	0	0	0	0
MRC2	0	0	0	7.94733	0	0	4.58572	17.5593	19.8535	0	0	31.1121	13.121	7.54358	53.6457	28.476	0	0	0	0	25.828	41.5292	47.6753	18.2125	36.3839	0	0	16.4985	7.24348	0	0	0	0	0	0	0	0	0	0	0	0	0	0	0	0	0	0	0	0	8.23516	0	0	0	0	0	0	0
MRE11	91.151	163.595	199.557	86.2853	113.085	268.434	50.4429	132.949	99.2677	38.4977	67.7169	141.56	91.027	187.647	125.173	82.5803	99.242	8.35887	16.5608	26.8716	25.828	125.949	41.8964	77.4031	57.4865	197.197	195.832	133.638	147.284	210.069	43.7674	81.4478	51.9209	91.3964	86.179	91.1531	219.221	93.452	406.675	189.357	239.85	123.279	475.916	122.991	150.363	116.615	360.744	319.983	333.272	37.7445	100.818	95.6828	48.7547	137.982	156.758	55.6007	91.2067
MREG	212.308	131.322	23.6317	119.967	88.3219	0	125.343	47.6609	0	4.05239	38.5057	1.55561	0	0	0.993439	0	0	0	0	18.3858	10.6351	24.5091	0	0	5.09374	131.465	281.625	51.9704	120.725	68.078	26.7467	0	11.339	0	0	31.9771	0	0	0	0	0	0	0	0	0	0.911051	0	0	0	0	0	0	0	0	26.1264	0	13.736
MRFAP1	2325.77	3411.02	5293.51	3631.93	6412.83	7605.63	2977.66	6957.23	2002.37	1748.61	1813.75	3221.66	2378.18	4560.1	2300.81	2286.62	5795.93	1624.41	1390.08	1755.14	2308.57	3316.21	3910.82	1913.07	2525.77	7135.92	5458.12	6021.97	5860.46	5758.1	3232.1	3350.44	3372.47	3323.64	3892.84	3589.15	6092.16	5601.51	5380.63	6197.91	4994.38	4454.64	4477.21	5186.13	5234.24	5159.28	4243.81	4446.18	3825.38	4637.08	4322.11	4109.87	3904.36	3732.78	3425.04	3895.75	4779.56
MRFAP1L1	1652.04	1689.37	2373.68	1703.38	2068.55	2758.71	1864.86	1966.64	1920.12	1975.54	2100.55	1773.39	1970.61	1434.22	1649.11	1372.54	1489.6	1586.79	1699.56	2022.44	1819.36	1911.03	1515.5	1691.49	1485.92	1798.44	1291.56	1883.31	1952.36	1426.4	2613.28	2861.2	2755.39	2644.69	2647.47	2690.85	4349.35	4420.28	5021.7	4757.95	4463.47	6479.27	5787.67	5748.7	6477.01	4629.05	6687.95	7537.38	5877.17	6150.29	6587.72	6916.07	6284.38	6298.77	8269.61	5432.19	4805.94
MRGBP	27.7416	5.56447	0	6.05511	15.6833	25.5651	3.82143	31.3558	0	56.7335	0	0	0	0	0	0	0	5.57258	0	0	0	0	6.50117	3.79427	8.00445	0	0	11.549	0	0	31.6098	0	0	0	0	8.45371	0	0	0	0	0	0	0	0	0	0	0	0	0	0	0	0	21.8899	15.7348	23.6381	0	0
MRGPRD	0	0	0	0	0	0	0	0	0	0	0	0	0	0	0	0	0	0	0	0	0	0	0	0	0	0	0	0	0	0	0	0	0	0	0	0	0	0	0	0	0	0	0	0	0	0	0	0	0	0	0	0	0	0	0	0	0
MRGPRE	0	0	0	0	0	0	0	0	0	0	0	0	0	0	0	0	0	0	0	8.48576	0	0	0	0	0	0	3.73013	0	0	0	0	0	0	5.80295	0	0	0	0	0	0	0	0	0	0	0	0	0	0	0	6.86264	0	0	0	0	0	4.3245	0
MRGPRF	0	0	0	0	0	0	0	0	0	0	0	0	0	10.3724	0	0	0	0	0	0	9.11577	0	0	0	0	0	0	0	0	0	0	11.6354	0	0	0	0	0	0	0	0	0	0	0	0	0	0	0	0	0	0	0	0	0	0	28.6146	0	0
MRGPRG	0	0	0	4.54133	0	0	0	0	0	0	0	0	0	0	0	0	0	0	0	0	0	0	0	0	0	0	0	0	0	0	0	0	0	0	0	0	0	0	0	0	0	0	0	0	0	0	0	0	0	0	0	0	0	0	0	0	0
MRGPRX1	0	0	0	0	0	0	0	0	0	0	0	0	0	0	0	0	0	0	0	0	0	0	0	0	0	0	0	15.6736	0	0	0	0	0	0	0	0	0	0	0	0	0	0	0	0	0	0	0	0	0	0	0	0	0	0	0	0	0
MRGPRX2	0	0	0	0	0	0	0	0	0	0	0	0	0	0	8.94095	0	0	0	0	0	0	0	0	0	0	0	0	12.3739	0	0	0	0	0	0	0	0	0	0	0	0	0	0	0	0	0	0	0	0	0	0	0	0	0	0	0	0	15.9337
MRGPRX3	0	0	0	0	0	0	0	0	0	0	0	12.4449	0	0	0	0	0	0	0	0	6.07718	0	0	0	0	0	0	0	0	0	0	0	0	0	0	0	0	0	0	0	0	0	0	0	0	0	0	0	0	0	0	0	0	0	0	0	0
MRGPRX4	0	0	0	0	0	12.7826	0	0	0	0	0	0	0	0	0	0	0	0	6.21032	0	0	0	0	0	0	0	0	0	0	0	0	0	0	0	0	0	0	0	0	0	0	0	0	0	0	0	79.0394	0	0	0	0	0	0	0	0	0	0
MRI1	193.625	247.063	275.703	224.796	198.105	133.636	213.236	161.796	147.483	214.777	216.428	444.904	387.89	299.857	314.92	276.929	249.078	227.083	225.642	284.273	216.5	275.046	237.654	243.592	344.191	216.917	219.145	199.632	290.222	289.169	136.165	207.775	224.394	171.187	236.147	308.377	219.221	160.737	164.646	476.219	452.218	417.252	433.061	428.191	247.188	386.286	409.383	227.148	344.864	223.722	348.196	162.96	336.308	308.645	422.998	245.879	349.443
MRLN	0	0	0	0	0	0	0	0	0	0	0	0	0	0	0	0	0	0	0	0	0	0	0	0	0	0	0	0	0	0	0	0	0	0	0	0	0	0	0	0	0	0	0	0	0	0	0	0	0	0	0	0	0	0	0	0	0
MRM1	5.66156	31.161	42.012	17.03	46.2245	20.9169	28.2786	5.01693	25.526	48.6287	15.9334	21.7785	31.9825	33.0032	0	25.6284	36.9725	0	0	26.8716	28.8666	28.5939	2.88941	18.2125	13.8259	21.0344	62.4797	28.8725	38.149	53.814	8.51033	14.9598	0	0	5.91425	0	37.2676	29.9046	0	36.7409	0	0	0	75.1613	0	0	0	0	0	0	0	0	0	0	0	0	0
MRM2	0	0	0	0	0	0	0	0	0	0	0	0	0	0	0	0	0	0	0	0	0	0	0	0	0	0	0	0	0	0	0	0	0	0	0	0	0	0	0	0	0	0	0	0	0	0	0	0	0	0	0	0	0	0	0	0	7.69213
MRM3	112.099	61.2092	165.422	154.784	114.736	118.529	38.2143	145.491	102.104	85.1002	84.978	57.5574	86.1067	90.523	96.3636	108.921	139.133	161.605	159.398	110.315	47.8578	153.862	110.52	65.2615	68.4016	28.9223	53.1544	53.6203	73.4006	79.1001	139.813	80.8937	50.7273	203.103	142.364	74.2457	0	0	0	0	44.9719	0	0	102.493	43.2864	30.0647	0	140.239	0	139.312	32.6726	137.544	24.8749	0	100.773	100.699	60.4382
MRNIP	377.06	344.997	236.317	334.545	293.856	195.225	309.536	164.305	337.51	587.596	592.191	404.458	660.971	425.269	645.736	546.738	410.589	509.891	412.986	524.703	451.99	693.062	403.795	500.085	411.138	117.004	329.184	337.395	358.794	311.214	820.031	868.222	574.711	1169.29	649.3	949.756	168.8	276.618	803.472	450.783	383.511	526.307	676.657	179.931	406.664	584.895	413.437	689.346	66.6543	789.889	943.771	291.533	989.024	749.22	1047.54	1045.91	842.838
MRO	0	0	0	6.43356	0	0	0	0	0	0	17.2612	0	0	16.9731	9.93439	0	0	0	0	0	0	4.76565	4.33411	0	0	0	0	0	0	0	0	0	0	0	0	0	0	0	26.3433	0	0	0	2.25552	0	0	0	0	0	0	0	0	0	0	0	0	16.0624	0
MROH1	7.36002	8.90315	0	0	7.42894	0	3.82143	12.5423	34.0346	0	0	0	0	0	3.97376	12.8142	9.7296	0	21.7361	41.0145	5.31753	0	10.1129	10.624	11.6428	0	19.5832	0	8.20928	0	12.7655	0	7.75829	0	0	0	0	0	0	0	0	0	0	0	35.3126	23.6873	0	0	0	19.9016	0	0	0	0	0	11.1201	0
MROH2A	1.13231	0	0	0	0	0	0	0	0	0	0	0	0	0	0	0	0	0	1.03505	0	0	0	0	0	0	44.6981	20.5157	0	0	0	0	0	0	0	0	0	0	54.2022	0	0	0	0	0	0	0	0	0	0	0	0	0	0	0	0	0	23.4758	0
MROH2B	0	0	0	0	0	0	0	0	0	0	0	0	0	0	0	0	0	0	0	0	0	0	0	0	0	0	0	0	0	0	0	0	0	0	0	0	0	0	0	0	0	0	0	0	0	0	0	0	0	0	0	0	0	0	0	0	10.9888
MROH5	0	0	0	0	0	0	0	0	0	0	0	0	0	0	0	0	0	0	0	0	0	0	0	0	0	0	0	0	0	0	1.82364	0	0	0	0	0	0	0	0	0	0	0	58.6436	0	0	0	0	0	0	0	0	0	0	0	0	0	0
MROH6	14.1539	32.2739	26.2575	3.406	35.4938	12.7826	9.93572	26.3389	22.6898	0	15.9334	14.0005	28.7022	12.2583	14.9016	13.5261	46.7021	0	8.28042	32.5287	13.6737	0	9.39058	12.9005	4.36606	0	0	14.0238	0	0	0	0	4.77434	0	5.4918	3.30797	30.691	0	0	9.89178	0	0	0	0	0	20.0431	0	0	0	0	11.202	0	0	9.68297	22.394	0	19.2303
MROH7	0	0	0	0	0	0	0	0	0	0	0	0	0	0	0	0	12.6485	0	0	0	0	0	0	0	0	0	0	0	0	0	0	0	0	0	0	0	0	0	0	0	0	0	0	0	0	0	0	0	0	0	0	0	21.8899	0	0	0	0
MROH8	0	0	0	0	0	0	0	0	0	0	0	0	0	0	0	0	0	0	21.7361	0	0	19.0626	0	0.758854	0	0	0	0	0	0	8.51033	0	0	0	0	0	0	69.1545	0	0	0	0	0	0	0	0	0	0	0	0	0	0	0	0	0	0	0
MROH9	0	0	0	0	0	0	0	0	0	0	0	0	0	0	0	0	0	0	0	0	0	0	0	0	0	0	0	0	0	0	0	0	0	0	0	0	0	0	0	0	37.4766	0	0	0	0	0	0	0	0	0	0	0	0	0	0	0	0
MRPL1	7.92618	1.11289	0	6.43356	9.07982	0	19.8714	8.77963	0	0	0	23.3341	0	0.942948	0	8.54279	4.8648	1.39315	0	0	0	0	0	0	0	0	0	15.6736	8.69218	0	0	0	0	0	0	0	0	0	0	0	0	0	0	0	0	0	0	0	0	0	0	0	0	0	0	0	0
MRPL10	0	1.11289	13.1287	3.78444	0	0	0	0	34.0346	0	0	0	0	0	0	0	0	0	0	0	28.8666	0	13.0023	0	0	0	0	0	7.72638	0	0	0	0	0	0	0	0	24.2975	0	0	0	0	0	0	0	0	0	0	0	0	0	0	0	0	0	0	0
MRPL11	0	0	0	1.13533	28.8903	0	0	0	0	0	0	31.1121	0	0	15.895	0	0	0	0	0	0	0.680807	0	0	0	0	0	21.4481	0	0	17.0207	0	10.7423	0	0.844892	0	0	63.5474	0	0	0	0	0	0	0	0	0	0	0	0	0	0	0	0	0	0	0
MRPL12	1.13231	15.5805	0	12.4887	0.825438	1.16205	7.64286	0	0	2.02619	0	3.11121	5.74044	16.9731	4.9672	7.83089	19.4592	39.0081	24.8413	0	18.2315	9.5313	6.50117	9.86511	5.09374	0	0	18.1484	0	11.6705	0	0	0	0	0	0	0	0	0	0	0	0	0	0	0	0	0	0	0	0	0	0	0	0	0	0	0
MRPL13	0	0	2.62575	5.29822	0.825438	0	0	0	0	0	1.32778	0	7.38057	0	0	9.25468	0	4.17944	13.4557	0	11.3947	0.680807	10.1129	1.51771	0	0	0	0	0	0	0	0	14.323	0	0	0	0	0	0	0	0	0	38.3439	0	28.4779	0	0	0	0	0	0	0	0	0	0	0	0
MRPL14	429.146	411.771	430.623	311.081	405.29	248.679	416.536	391.321	323.329	271.51	273.523	266.009	151.712	347.005	349.691	323.914	367.779	190.861	274.289	198.001	231.692	270.28	222.485	180.607	343.464	145.926	258.312	174.885	254.971	276.85	195.738	79.2315	177.844	53.6773	89.1361	94.8286	89.8807	0	34.5756	117.288	68.7071	64.0103	87.9654	161.711	111.633	42.8194	0	65.1817	0	98.822	74.6802	35.881	47.7597	99.2504	0	87.7255	84.064
MRPL15	22.0801	10.016	0	39.3582	32.1921	10.4585	27.5143	1.25423	34.0346	22.2881	11.95	0	9.0207	45.2615	5.96064	35.5949	21.4051	16.7177	52.7877	50.9146	10.6351	35.402	38.2847	6.07083	10.1875	0	0	35.4719	25.5936	20.0992	9.11821	15.5139	32.8236	0	23.657	27.934	46.0365	0	0	0	0	0	0	0	0	29.1536	0	0	0	0	14.936	49.3364	26.8648	39.9422	41.0557	0	9.88989
MRPL16	7.36002	3.33868	0	4.91978	0	0	0	0	0	0	0	0	0	15.0872	0	0	0	0	25.8763	0	0	12.2545	0	0	0.727677	0	0	0	0	0	0	0	0	0	0	0	0	0	0	62.1769	0	0	0	0	0	0	0	0	0	0	0	0	0	0	0	0	0
MRPL17	51.5202	48.9673	39.3862	49.5762	127.943	55.7785	77.1929	41.3897	70.9055	168.174	98.2558	20.2229	129.57	51.8621	101.331	73.3256	62.2695	167.177	90.0496	113.143	99.5138	79.6544	45.5082	67.538	108.424	21.0344	0	87.4423	35.7345	46.682	67.4747	68.1502	38.7915	7.25368	24.5019	0	0	1.86904	1.64646	0	57.4642	54.5273	20.2997	68.3284	26.1997	73.7952	66.8795	13.8264	0	58.3324	20.537	53.8216	51.7397	20.5763	17.4176	106.259	86.2618
MRPL18	145.502	153.579	68.2694	223.661	175.818	266.11	88.6572	119.152	192.863	387.003	292.112	351.567	443.654	366.807	342.737	270.522	290.915	182.502	158.363	199.415	215.74	245.091	213.816	194.267	248.866	55.2153	76.4677	187.259	113.481	90.1223	349.531	467.078	444.013	483.095	409.773	423.053	227.99	194.38	205.807	546.874	448.47	459.926	349.606	305.2	317.813	315.224	577.595	598.487	327.475	667.734	817.748	832.739	804.95	1255.15	726.562	475.695	605.481
MRPL19	13.5877	15.5805	0	31.0324	15.6833	23.241	22.1643	30.1016	8.50866	0	51.7835	71.5579	61.5048	47.1474	47.6851	19.9332	33.0807	11.1452	0	11.3143	13.6737	9.5313	44.0635	12.9005	8.00445	14.4611	4.66267	0	0	0	17.0207	0	0	0	30.4161	15.8048	52.6131	0	41.1615	0	0	0	0	20.4985	0	0	60.7995	0	78.2464	0	0	41.8612	0	49.6252	0	45.0983	0
MRPL2	0	0	13.1287	1.51378	0	0	0	0	0	0	0	0	0	0	0	0	0	0	11.3856	0	0	0	9.39058	0	0	0	0	0	0	0	0	0	0	0	0	0	0	0	0	0	0	0	0	0	0	0	0	0	0	0	0	0	0	0	0	0	0
MRPL20	0	0	0	0	0	0	0	0	0	0	0	0	0	0	0	0	0	0	0	0	0	0	0	0	0	24.9783	0	0	0	0	0	0	0	0	0	0	0	0	0	0	0	0	0	0	0	0	0	0	0	0	0	0	35.8198	0	0	0	0
MRPL21	13.5877	33.3868	0	10.5964	0	0	9.17143	2.50847	0	34.4453	0	0	9.0207	0	0	7.83089	14.5944	0	0	14.1429	0	0	18.0588	0	18.1919	0	0.932533	0	0	0	0	0	13.7262	0	0	0	0	0	0	0	0	0	0	0	0	0	0	0	0	0	0	0	0	0	0	0	14.2854
MRPL22	82.0926	40.0642	2.62575	46.1702	42.0973	26.7272	51.2072	27.5931	87.9228	135.755	83.6502	43.557	26.242	47.1474	25.8294	44.1377	32.1077	64.0847	112.821	53.7431	68.3683	35.402	46.2305	81.9563	44.3883	134.094	50.3568	77.5432	91.7508	65.4845	16.4128	63.7177	69.8247	29.0147	56.6078	12.8643	0	50.4641	46.1009	16.9573	11.243	56.8981	0	43.2747	0	0	0	65.1817	0	0	30.8056	0	0	32.68	0	50.6584	41.7573
MRPL23	126.819	117.967	26.2575	70.3907	40.4465	56.9405	75.6643	56.4405	42.5433	54.7073	146.056	51.335	42.6433	27.3455	38.7441	83.2922	23.3511	55.7258	74.5238	32.5287	44.0596	32.6787	57.0658	15.9359	42.9329	61.7885	29.8411	117.14	66.1571	113.463	18.8443	42.6631	0	0	19.0101	0	0	0	32.9292	0	0	47.4151	0	0	0	0	0	1.9752	0	0	16.803	0	0	22.997	0	0	7.69213
MRPL24	0	24.4837	0	4.91978	6.6035	0	12.2286	15.0508	8.50866	22.2881	18.5889	0	33.6226	12.2583	7.94751	19.9332	35.0266	26.4698	0	16.9715	8.35612	0	0	0	0	0	23.3133	0	0	31.7697	14.5891	0	0	27.564	10.5612	0	0	0	93.8482	0	0	33.1905	0	0	0	0	0	0	0	0	30.8056	0	103.479	0	0	13.5913	16.4831
MRPL27	13.5877	1.11289	0	7.19044	14.8579	0	11.4643	0	0	0	11.95	7.77803	25.422	38.6609	0	10.6785	0	12.5383	50.7176	31.1144	41.7806	0	0	0	7.27677	0	0	0	0	0	0	0	0	0	0	9.18882	0	0	0	0	0	0	0	0	0	0	0	0	0	0	0	0	0	0	0	0	0
MRPL28	0	7.79026	0	3.02756	0	0	7.64286	15.0508	0	0	0	0	0.820063	17.916	0	0	0	15.3246	0	21.2144	0	0	0	0	0	0	0	0	0	0	0	0	0	0	0	0	0	0	0	0	0	0	0	0	0	0	0	0	0	0	0	0	0	0	0	0	0
MRPL3	88.8864	42.29	170.674	124.887	74.2894	84.8298	57.3214	55.1863	19.8535	158.043	184.562	236.452	90.207	121.64	197.694	119.599	117.728	71.0504	26.9114	35.3573	116.986	73.5272	49.8423	80.4386	61.8525	30.2369	41.0315	108.89	67.6058	9.07706	79.0245	53.7445	62.0664	55.128	91.2484	112.471	100.842	37.3808	116.899	50.872	59.9626	85.3471	0	0	34.1735	72.8841	36.4797	88.8841	0	25.3918	98.9512	0	55.7197	89.5674	59.7174	121.704	95.0528
MRPL30	11.3231	17.8063	2.62575	11.3533	0.825438	2.3241	0	10.0339	0	0	1.32778	1.55561	0.820063	0	0	0	25.297	0	46.5774	0	10.6351	0.680807	0	0	19.6473	0	0	0	14.487	16.209	0	0	0	0	8.02648	0	0	0	0	0	0	0	0	0	0	0	0	0	0	0	0	0	0.994994	0	0	0	0
MRPL32	74.1664	55.6447	2.62575	25.3558	15.6833	19.7549	45.8572	48.9151	36.8709	26.3405	86.3058	0	18.8615	24.5166	28.8097	27.0522	59.3506	52.9395	46.5774	94.7576	43.2999	48.3373	33.2282	18.9714	57.4865	32.8662	0	0	24.6278	27.2312	11.5497	34.3521	12.5326	15.9581	18.1652	0	0	0	0	0	38.7258	0	0	36.4418	0	6.37736	0	1.9752	0	0	0	1.49504	0	37.5215	68.4262	0	23.6258
MRPL33	6.79387	0	0	8.70422	0.825438	0	0.764286	0	0	22.2881	3.98334	20.2229	10.6608	0.942948	0	8.54279	0.97296	15.3246	14.4907	1.41429	0	0.680807	32.5059	25.801	7.27677	22.349	38.2339	0	0	0	0	0.554067	0	0	0	0	0	0	32.9292	0	17.4891	54.5273	0	0	0	0	46.613	0	0	0	0.933502	0	30.8448	0	0	0	0
MRPL34	0	0	0	0	0	0	0	0	0	0	0	0	0	0	0	0	0	0	0	0	0	0	0	0	0	0	0	0	9.65798	0	0	0	0	0	0	0	30.691	0	0	0	0	0	0	0	1.13912	0	0	0	0	0	0	0	0	0	0	0	0
MRPL35	0	0	0	0	0	25.5651	0	30.1016	28.3622	0	11.95	0	0	0	0	0	0.97296	1.39315	13.4557	0	0	12.2545	0	0	0	0	0	0	0	0	0	0	0	0	11.8285	0	19.7299	0	0	45.2196	0	0	63.1547	0	0	0	0	0	0	0	0	0	0	0	0	0	9.88989
MRPL36	5.0954	7.79026	0	2.27067	0	17.4308	5.35	7.5254	0	36.4715	0	0	0	0	0	0.711899	0	20.8972	15.5258	25.4573	5.31753	19.7434	0	9.10625	17.4642	0	0	18.1484	13.5212	11.6705	0	0	2.98396	0	31.6835	0	0	0	0	0	0	0	0	0	14.8085	0	0	0	0	0	0	1.49504	0	0	0	13.5913	0
MRPL37	16.9847	11.1289	2.62575	30.2756	0	1.16205	14.5214	0	0	2.02619	0	26.4453	0	0	0	0.711899	0	1.39315	11.3856	0	7.59648	10.8929	14.447	12.1417	0	26.293	23.3133	0	0	14.9123	0	0	0	0	0	0	0	0	0	0	0	0	0	0	0	0	0	0	0	0	0	0	0	0	0	0	14.8348
MRPL38	105.871	132.434	123.41	68.8769	145.277	70.8851	169.671	130.44	90.759	103.336	57.0946	56.0018	42.6433	73.5499	79.4751	70.478	74.918	43.1875	50.7176	62.2289	129.14	104.844	135.08	109.275	64.0356	0	59.6821	94.8666	113.964	78.4518	98.4767	11.0813	22.0813	18.8596	85.3341	64.6893	35.0754	0	0	46.6327	22.486	99.5716	0	4.55523	93.4075	70.151	77.0127	0	0	63.8225	110.153	77.7422	139.299	38.7319	79.6232	102.552	39.0101
MRPL39	226.462	165.821	128.662	190.736	161.786	196.387	168.907	52.6778	348.855	482.234	551.029	435.57	350.167	288.542	467.91	244.893	340.536	416.551	330.182	414.388	394.257	398.272	294.72	340.726	256.87	76.2497	92.3208	122.089	125.071	233.41	468.068	560.715	359.269	327.866	442.301	457.236	52.6131	175.69	57.6261	128.593	222.361	182.548	148.865	59.218	170.867	102.949	204.692	179.744	78.2464	227.84	273.516	429.077	237.804	313.486	153.026	378.085	429.111
MRPL4	54.3509	37.8384	13.1287	91.962	17.3342	24.4031	35.9214	62.7117	39.7071	8.10478	18.5889	24.8897	6.56051	22.6307	3.97376	19.9332	95.3501	83.5887	63.1382	4.24288	23.5491	6.80807	31.7835	18.9714	13.0982	11.8318	23.3133	94.0417	82.0928	59.0009	18.8443	7.20287	14.9198	17.4088	30.4161	19.4803	39.4598	1.86904	37.8686	24.0229	0	0	0	0	21.6432	0	38.5064	0	0	0	0	0	0	35.1008	21.1499	17.298	0.549438
MRPL40	0	0	0	0	7.42894	0	0	3.7627	0	36.4715	22.5723	0	0	0	9.93439	0	0	13.9315	13.4557	0	0	0	0	0	1.45535	24.9783	0	22.273	4.34609	0	0	0	0	0	14.3632	0	0	0	0	0	0	0	0	0	0	0	0	0	0	48.7247	0	0	0	0	0	15.4446	0
MRPL41	257.601	437.367	249.446	208.144	274.871	277.73	274.379	190.643	136.139	275.562	187.217	112.004	150.072	159.358	284.124	158.042	175.133	256.339	184.239	130.115	194.47	219.22	206.593	172.26	199.384	379.934	413.112	277.176	322.094	287.224	135.557	157.355	161.134	113.157	197.282	197.743	245.528	213.071	51.0402	163.921	219.863	151.728	241.341	245.982	227.823	170.367	261.438	318.008	173.881	129.704	294.987	263.128	82.5845	151.296	261.264	181.629	175.271
MRPL42	0.566156	0	0	0	0	0	1.52857	10.0339	0	0	1.32778	1.55561	0	0	0	0	0	0	9.31548	0	0	0.680807	0.722352	0	0	0	0	30.5223	0	0	0	16.0679	0	0	0	13.2319	0	0	0	0	0	0	0	0	0	27.3315	0	0	0	0	0	0	0	0	0	0	0
MRPL43	211.176	196.982	259.949	210.794	122.165	237.059	190.307	158.033	184.354	44.5763	107.55	133.782	127.11	182.932	165.904	118.887	296.753	41.7944	101.435	73.5432	161.805	115.056	163.974	136.594	154.995	222.176	314.264	229.33	283.945	283.982	122.184	103.056	154.569	107.355	137.717	72.4079	254.297	347.641	153.121	141.311	162.399	372.208	277.429	97.9374	315.535	181.299	147.945	274.553	121.717	194.899	206.304	183.89	168.154	248.126	246.334	161.86	153.843
MRPL44	16.4185	0	2.62575	3.406	0	19.7549	0	0	59.5606	0	0	52.8906	12.301	17.916	7.94751	0	2.91888	9.75202	1.03505	21.2144	11.3947	0	12.28	20.4891	16.0089	0	24.2459	0	0	9.72543	0	22.1627	11.9358	0	0	0	19.7299	46.726	0	25.436	0	0	60.8991	34.1642	0	0	0	0	0	17.8429	37.3401	0	0	0	0	0	0
MRPL45	20.9478	0	0	9.08267	9.07982	0	23.6929	2.50847	116.285	22.2881	2.65556	1.55561	0	0	11.9213	17.0856	0	20.8972	12.4206	32.5287	20.5105	10.8929	7.94588	23.5245	32.7455	0	0	17.3235	0	0	0	0	26.2588	0	0	0	0	0	0	0	0	0	0	0	0	0	0	0	0	0	0	0	0	0	0	0	0
MRPL46	9.62464	15.5805	0	18.1653	9.90526	2.3241	36.6857	0	2.83622	0	19.9167	14.0005	0.820063	0	0	10.6785	26.2699	22.2903	15.5258	0	8.35612	0.680807	0.722352	23.5245	0.727677	30.2369	10.2579	18.9733	9.65798	0	0	0	0	0	0	0	0	0	0	0	0	0	0	0	0	0	0	0	0	0	0	0	0	0	19.9058	0	0
MRPL47	6.79387	8.90315	0	0	0	16.2687	5.35	16.305	0	0	19.9167	0	14.7611	0	0	0	0	15.3246	39.332	15.5572	20.5105	0	10.8353	10.624	24.741	38.1248	13.988	0	10.6238	0	14.5891	34.9062	0	0	0	0	0	0	0	38.154	0	0	0	0	0	0	42.5597	0	0	23.333	0	43.3563	0	0	24.8822	0.617785	0
MRPL48	0	0	0	5.67667	0	0	6.87857	0	0	0	0	0	0	13.2013	0	16.3737	0	0	0	0	6.83683	0	0	0	0	0	0	0	15.4528	0	0	0	0	0	0	0	0	0	0	0	0	0	0	0	0	0	0	0	0	0	0	0	0	0	0	0	0
MRPL49	6.79387	21.145	2.62575	7.19044	1.65088	2.3241	0	8.77963	2.83622	28.3667	6.63891	1.55561	14.7611	0	32.7835	22.0689	8.75664	27.8629	18.631	24.043	25.0684	44.2525	21.6706	12.1417	8.73212	0	0	15.6736	10.6238	12.9672	9.11821	0.554067	0	0	0	0	0	0	0	0	0	23.7075	0	50.1075	0	0	0	0	0	0	24.2711	0	0	0	0	11.7379	0
MRPL50	13.5877	18.9192	0	26.4911	10.7307	0	3.05714	17.5593	25.526	44.5763	30.539	10.8892	18.0414	0.942948	21.8557	17.0856	2.91888	1.39315	22.7712	28.2859	26.5877	0	39.7294	5.31198	5.09374	0	0	0	12.0725	47.3304	0	18.8383	0	0	5.4918	9.92392	0	0	0	0	0	0	0	0	0	0	0	0	46.3682	0	0	34.386	0	0	0	12.9735	0
MRPL51	92.8495	60.0963	60.3922	152.135	92.4491	109.233	90.95	170.576	19.8535	58.7596	35.8501	34.2233	55.7643	81.0935	25.8294	44.8496	61.2965	64.0847	51.7527	42.4288	47.8578	32.6787	54.8988	64.5026	56.0311	161.702	142.678	202.107	172.395	99.1993	77.2008	98.6239	32.2268	55.128	67.1689	50.7223	0	76.6306	95.4946	49.4589	2.49844	90.0886	0	136.657	80.8772	92.0162	147.945	0	0	46.6659	31.7391	32.891	0	24.2074	19.9058	11.1201	60.9876
MRPL52	27.1755	13.3547	0	21.9498	14.8579	1.16205	11.4643	3.7627	5.67244	60.7858	38.5057	15.5561	1.64013	36.775	22.8491	29.1879	12.6485	29.2561	61.0681	0	21.2701	0.680807	28.1717	36.425	24.0133	0	0	16.4985	0	0	11.5497	0	16.7102	0	39.2875	0	0	0	0	0	0	0	0	0	0	21.8652	0	0	0	0	0	0	0	0	0	11.7379	0
MRPL53	22.0801	96.8218	49.8892	26.8696	15.6833	40.6718	31.3357	11.2881	0	0	0	28.0009	41.8232	33.0032	33.7769	21.357	17.5133	40.4012	5.17527	22.6287	15.9526	7.48888	52.0094	5.31198	44.3883	0	0	19.7983	11.5896	0	17.0207	8.86507	0	0	10.5612	10.2915	0	41.1189	0	0	0	0	0	0	0	30.0647	0	0	0	0	0	0	0	30.2593	0	0	0
MRPL54	6.79387	0	0	7.56889	0	0	0	12.5423	0	2.02619	0	1.55561	0	0	0	0	7.78368	0	7.24537	0	10.6351	5.44646	0	9.86511	0	0	0	0	0	8.4287	0	0	0	0	0	6.2484	0	0	0	0	0	0	0	0	0	0	0	0	0	0	0	0	0	0	29.8587	0	0
MRPL55	0	0	0	0	0	0	2.29286	0	0	0	0	0	0	8.48653	0	0	0	0	0	0	0	0	0	0	0	0	0	0	0	0	0	0	0	0	0	0	0	0	0	0	0	0	0	0	0	0	0	0	37.6742	0	0	0	22.8849	0	0	0	0
MRPL57	11.8893	40.0642	0	29.8971	11.5561	39.5098	35.1571	6.27117	2.83622	50.6549	30.539	10.8892	13.121	36.775	36.7573	22.7808	17.5133	6.96573	32.0866	21.2144	18.9912	0.680807	10.1129	3.79427	24.0133	0	0	17.3235	30.4226	18.8025	15.197	22.7167	20.8877	18.8596	24.0794	6.2484	0	28.0356	0	25.436	0	0	191.72	0	27.3388	23.6873	0	0	0	23.333	18.67	0	0	24.2074	0	16.6802	11.5382
MRPL58	0	0	0	0	0	0	0	0	0	0	0	0	0	0	0	0	1.94592	0	0	8.48576	0	0	7.94588	7.58854	0	0	0	7.42435	0	0	0	0	0	0	0	0	0	0	0	0	0	0	0	0	0	0	0	0	0	0	0	0	0	0	0	0	0
MRPL9	78.6956	44.5158	70.8952	101.802	61.9079	185.928	92.4786	33.8643	252.424	129.676	151.367	43.557	118.909	87.6942	67.5539	96.8182	116.755	90.5545	108.681	43.8431	40.2613	53.1029	28.1717	37.1839	30.5624	26.293	13.988	91.5669	0	18.1541	34.0413	14.4057	30.4364	0	35.4855	24.2585	0	0	29.6363	70.6556	69.9564	0	142.098	0	21.6432	0	0	0	0	54.2148	25.2046	0	33.8298	102.882	0	35.8316	10.9888
MRPS10	50.954	40.0642	21.006	98.774	54.4789	15.1067	58.85	58.949	31.1984	83.074	115.517	98.0032	51.664	31.1173	63.5801	55.5281	26.2699	55.7258	111.786	33.943	49.3771	32.6787	52.0094	61.4672	40.7499	21.0344	63.4123	30.5223	39.5977	99.1993	0	47.6497	21.4845	0	10.5612	24.626	111.803	0	0	19.7836	121.174	0	0	0	0	60.1294	4.0533	61.2313	0	0	9.33502	88.2075	56.7147	27.8385	65.9379	29.6537	68.1303
MRPS11	0	1.11289	0	17.4084	8.25438	0	0	0	0	20.2619	0	0	0	10.3724	5.96064	0	11.6755	0	1.03505	0	0	0	14.447	11.3828	6.54909	0	0	0	0	0	0	0	0	0	0	0	0	0	0	0	0	0	0	0	0	0	0	0	0	0	0	0	0	0	0	0	0
MRPS12	72.4679	71.2252	0	54.1176	44.5737	36.0236	42.8	51.4236	31.1984	48.6287	29.2112	6.22243	71.3455	50.9192	34.7704	48.4091	30.1618	12.5383	44.5073	28.2859	36.4631	36.0828	22.3929	54.6375	50.9374	76.2497	38.2339	59.3948	46.8412	34.3632	32.8256	0	15.5166	23.2118	5.06935	13.2319	0	0	0	0	0	52.1566	67.6657	0	43.2864	0	44.5863	104.686	0	17.8429	35.4731	37.3761	19.8999	0	33.591	42.6272	25.2742
MRPS14	106.437	143.563	99.7784	113.533	203.058	162.687	151.329	195.66	65.2331	70.9168	111.534	138.449	152.532	207.449	63.5801	130.277	128.431	130.956	112.821	100.415	170.921	159.99	193.59	66.7792	139.714	106.487	40.0989	106.416	129.417	129.024	16.4128	93.0832	81.1637	98.6501	134.338	83.4345	149.071	41.1189	18.1111	0	27.4829	90.0886	51.877	232.317	133.277	6.37736	66.8795	29.628	34.7762	89.2143	147.493	188.375	82.5845	56.8874	49.7645	140.855	86.8112
MRPS15	0.566156	14.4676	0	0	0	0	0	15.0508	0	0	0	0	15.5812	0	0	0	0	20.8972	0	0	0	0	0	0	0	0	0	0	0	0	0	0	0	0	0	0	0	0	0	0	0	0	0	0	0	0	0	0	0	0	0	0	0	0	0	0	0
MRPS16	83.2249	61.2092	5.25149	84.0147	14.8579	29.0513	38.9786	67.7286	70.9055	89.1526	120.828	63.7799	12.301	70.7211	50.6654	80.4446	47.6751	90.5545	61.0681	18.3858	41.7806	73.5272	44.0635	29.5953	45.116	11.8318	130.555	10.7241	18.3502	22.0443	44.3753	94.7454	41.1786	43.5221	15.2081	48.8845	46.0365	229.892	0	22.6098	36.2274	52.1566	130.82	0	0	0	0	0	0	61.0775	84.0152	0	55.7197	29.0489	33.591	40.7738	66.482
MRPS17	0	0	28.8832	0	0	0	0	0	0	12.1572	11.95	15.5561	0	0	17.8819	0	0	0	0	0	0	0	0	0	0	0	0	0	0	0	0	0	0	8.70442	0	0	0	0	0	0	0	0	0	0	0	0	0	0	0	0	25.2046	0	0	0	0	0	0
MRPS18A	57.7479	56.7576	55.1407	56.3882	106.482	118.529	56.5572	67.7286	53.8882	85.1002	84.978	102.67	190.255	133.899	167.891	74.7494	113.836	19.504	40.3671	45.2574	71.4069	81.016	54.1764	66.0203	66.2186	68.3618	37.3013	44.5461	62.294	57.0558	11.5497	35.4603	23.8717	0	34.2181	20.2154	28.4988	76.6306	46.1009	72.0687	27.4829	101.942	13.5331	250.538	111.633	81.9946	89.1726	53.3305	0	63.1363	68.1456	52.3265	40.7948	36.3111	57.2292	10.5024	71.427
MRPS18B	9.62464	0	23.6317	3.02756	0	8.13436	0	0	0	0	0	0	0	18.859	0	9.25468	0	16.7177	10.3505	15.5572	9.87542	0	0.722352	13.6594	0.727677	1.31465	0	0	0	11.0221	0	15.5139	0	0	18.5876	8.82127	0	0	0	0	33.729	0	0	0	0	0	0	0	89.8384	0	19.6035	0	0	0	0	0	0
MRPS18C	27.1755	0	0	12.8671	37.9701	0	23.6929	25.0847	124.794	79.0216	148.712	133.782	44.2834	121.64	83.4489	57.6638	0	47.367	93.1548	86.2719	33.4245	57.8686	27.4494	53.1198	17.4642	28.9223	0	42.0713	36.7003	11.0221	57.7487	44.8794	15.5166	63.8324	19.0101	30.8744	46.0365	44.857	0	67.8294	48.7196	0	74.4323	63.7732	13.6694	0	131.732	0	0	41.8621	22.404	0	27.8598	70.2015	144.317	92.05	66.482
MRPS2	0	7.79026	0	11.3533	0	0	0	0	0	0	14.6056	0	0	0	6.95408	8.54279	0	11.1452	0	0	0	23.1474	0	9.86511	8.00445	0	0	0	0	0	0	0	0	0	0	0	0	0	0	0	0	0	63.1547	0	0	0	0	0	0	0	0	0	0	0	0	0	26.9225
MRPS21	10.757	0	0	7.19044	0	0	0	0	0	0	19.9167	0	0	0	0.993439	4.98329	31.1347	30.6492	15.5258	0	6.83683	17.701	0.722352	6.82969	23.2857	0	28.9085	15.6736	32.8371	23.341	15.197	0	14.9198	0	0	0	0	41.1189	0	0	0	0	0	0	0	0	0	0	0	28.8231	0	0	0	0	0	0	0
MRPS22	0	0	0	3.78444	0	0	3.82143	0	19.8535	0	0	1.55561	0	9.42948	14.9016	6.40709	0	27.8629	0	0	0	11.5737	0	4.55313	5.82142	0	0	17.3235	0	13.6156	0	0	0	0	5.91425	0	0	0	0	0	0	0	0	0	0	0	0	0	0	0	0	0	0	0	0	0	0
MRPS23	0	0	0	0	0	0	0	0	0	0	0	0	0	0	0	0	0	0	0	0	0	0	0	0	0	0	0	0	0	0	8.51033	0	0	0	0	0	0	0	0	0	0	0	0	0	0	0	18.2399	0	0	0	0	0	0	0	0	0	0
MRPS24	0	0	0	0	0	0	0	0	0	0	15.9334	0	0	0	0	0	0	0	0	0	0	0	0	0	0	0	0	0	0	0	0	0	0	0	0	0	0	0	0	0	0	0	0	0	0	0.911051	0	0	0	0	0	0	0	0	0	0	0
MRPS25	143.237	211.45	0	109.37	118.863	60.4267	97.0643	67.7286	147.483	160.069	151.367	52.8906	101.688	70.7211	94.3767	195.772	85.6205	176.93	126.276	190.93	70.6472	113.014	190.701	62.2261	99.6918	73.6204	58.7496	94.8666	156.942	110.87	72.3378	23.8249	37.5979	78.3398	44.3568	38.2255	0	0	210.747	31.0885	48.7196	56.8981	130.82	0	72.9034	0	0	0	0	0	0	43.3563	53.7297	0	97.0408	30.8893	12.0876
MRPS26	305.158	230.369	84.0239	257.721	221.217	281.216	285.079	252.101	178.682	145.886	196.512	144.671	82.0063	136.727	148.022	115.328	206.268	119.811	135.592	137.186	75.2051	117.099	156.75	156.324	141.169	319.46	149.205	341.52	285.876	213.311	187.227	118.57	120.552	87.0442	185.031	93.3584	43.8443	149.523	32.9292	59.3507	88.6947	0	108.265	22.7761	115.051	179.477	160.105	132.339	205.759	179.115	99.8847	152.494	21.8899	65.36	48.5204	121.086	106.042
MRPS27	79.8279	36.7255	2.62575	43.1427	33.0175	0	56.5572	25.0847	2.83622	24.3143	65.0613	14.0005	5.74044	9.42948	34.7704	11.3904	24.324	12.5383	31.0516	76.3718	31.1455	20.4242	17.3365	18.2125	40.0222	0	60.6147	43.7211	25.5936	65.4845	0	0	0	0	0	8.08616	0	0	0	0	0	0	0	0	0	0	0	0	0	0	0	0	0	0	0	0	15.9337
MRPS28	11.8893	0	0	18.5438	0.825438	2.3241	1.52857	20.0677	0	6.07858	29.2112	35.779	14.7611	0.942948	11.9213	54.8162	0	4.17944	42.4372	15.5572	13.6737	6.12726	14.447	22.7656	0.727677	1.31465	47.5592	58.5698	0.482899	40.1984	63.2196	48.7579	32.2268	103.002	54.4955	17.6425	0	52.3331	11.5252	0	0	0	78.9433	66.0508	74.0425	71.062	0	0	0	121.469	71.8797	0	0	0	46.0322	58.6896	52.1966
MRPS30	0	0	0	0	0	0	10.7	0	0	2.02619	0	0	0	1.8859	0	0	0	0	0	0	0	23.1474	0	4.55313	4.36606	0	0	34.6469	0	0	0	0	0	0	0	0	0	0	0	0	0	0	0	0	0	0	0	0	0	0	0	0	0	0	0	0	0
MRPS31	18.6831	0	5.25149	7.94733	0.825438	0	5.35	0	0	0	1.32778	1.55561	0.820063	17.916	0.993439	1.4238	15.5674	18.1109	0	1.41429	0	27.9131	0.722352	1.51771	0	0	0	20.6232	0	0	20.0601	55.9607	0	0	9.29381	14.7021	0	0	0	0	0	0	0	0	0	0	0	0	0	0	0	0	0	0	0	42.6272	0
MRPS33	25.477	12.2418	0	24.5989	28.8903	0	9.17143	0	2.83622	97.2573	34.5223	40.4458	27.8822	14.1442	24.836	41.2901	58.3776	50.1532	45.5423	0	36.4631	24.5091	35.3953	54.6375	32.7455	0	0	18.9733	6.76058	10.3738	0	0	19.6941	0	8.87137	0	0	0	0	0	0	73.4933	0	0	0	20.0431	0	0	0	19.9016	0	0	0	0	0	16.6802	0
MRPS34	11.3231	13.3547	23.6317	28.0049	6.6035	4.64821	0	37.627	34.0346	0	14.6056	9.33364	34.4427	12.2583	13.9082	24.9165	44.7562	0	9.31548	9.90005	13.6737	40.1676	58.5105	29.5953	15.2812	0	36.3688	0	20.7647	3.89017	0	0	0	0	0	10.659	0	0	0	0	0	0	0	0	0	5.46631	6.07995	0	0	0	0	0	18.9049	0	0	0	18.1315
MRPS35	97.9449	6.67737	31.509	60.1727	21.4614	0	26.75	31.3558	133.302	22.2881	66.3891	20.2229	55.7643	19.8019	6.95408	42.002	71.0261	45.9738	63.1382	72.1289	57.7332	45.6141	57.0658	44.0136	59.6695	70.9911	59.6821	16.4985	34.7687	50.5722	0	7.20287	0	8.70442	0	24.626	48.2287	35.5118	37.8686	14.1311	89.9439	47.4151	58.6436	0	89.9901	0.911051	0	0	0	0	10.2685	0	61.6896	36.3111	0	42.6272	36.2629
MRPS36	0	0	0	0	0	0	0	0	2.83622	0	0	0	0	0	0	0	0	0	0	0	0	8.16968	0	0	0	0	0	0	0	0	0	0	0	0	0	0	0	0	0	0	0	0	0	0	0	0	0	0	0	0	0	0	0	0	0	0	0
MRPS5	71.3356	105.725	86.6497	203.982	222.868	196.387	108.529	462.812	42.5433	20.2619	59.7502	65.3355	35.2627	92.4089	76.4948	64.0709	329.834	8.35887	39.332	28.2859	37.2227	93.9514	102.574	81.1974	77.8614	462.757	476.524	572.5	404.669	357.896	100.908	165.666	211.861	165.384	129.691	105.12	140.302	368.201	214.04	118.701	277.327	305.827	281.94	455.523	132.137	142.124	198.612	398.991	333.272	148.233	177.365	159.97	143.279	244.495	230.161	148.269	110.987
MRPS6	2.83078	2.22579	0	13.624	0	1.16205	0.764286	7.5254	2.83622	2.02619	0	0	16.4013	0.942948	0	0.711899	9.7296	1.39315	1.03505	0	0.759648	17.701	2.16706	13.6594	17.4642	23.6637	0	2.47478	0	3.24181	6.68669	33.7981	17.9038	53.6773	0	8.82127	0	0	0	0	1.24922	0	0	27.3314	0	0	0	71.1073	0	0	15.8695	0	31.8398	47.2045	24.8822	0	13.1865
MRPS7	125.12	103.499	23.6317	129.806	34.6684	118.529	116.936	73.9997	53.8882	70.9168	0	4.66682	59.0446	43.3756	37.7507	79.7327	66.1613	52.9395	37.2619	111.729	43.2999	50.3797	17.3365	37.1839	57.4865	118.318	126.825	131.988	129.417	125.134	40.728	0	16.1134	17.4088	13.5183	8.08616	0	0	0	42.3934	0	0	72.1768	79.7165	33.0344	25.5094	0	51.3553	0	54.2148	15.8695	1.49504	30.8448	6.05185	0	20.3869	48.9
MRPS9	3.96309	0	0	5.67667	2.47631	0	0	1.25423	2.83622	0	25.2278	0	0	0	1.98688	0	0.97296	0	0	1.41429	0.759648	0.680807	13.0023	0	0	0	0	0	0	0	0	0	0	0	0	0.367553	0	0	0	0	0	0	0	0	0	0	0	0	0	0	0	0	0	0	0	0	0
MRRF	0	0	0	0	0	0	0	0	0	0	0	0	0.820063	0	0	0	0	0	0	0	0	0	0	0	0	0	0	0	0	9.72543	0	0	14.9198	0	0	0	0	0	46.1009	14.1311	0	0	0	0	0	0	0	0	0	0	0	0	0	0	0	0	0
MRS2	225.896	264.869	212.686	181.653	252.584	278.892	243.807	275.931	173.009	344.453	167.3	90.2252	304.243	361.149	245.38	199.332	252.97	236.835	207.011	322.459	313.734	268.238	359.009	232.968	227.763	236.637	288.153	291.199	143.904	222.388	176.285	223.289	170.682	62.3817	139.407	203.624	151.263	213.071	80.6765	113.049	106.184	90.0886	0	0	84.2946	122.081	64.8528	122.463	228.943	139.312	213.772	146.514	159.199	246.916	97.0408	169.273	254.939
MRTFA	291.004	360.578	414.868	320.164	267.442	170.822	283.55	278.44	201.372	279.615	341.24	205.34	229.618	200.848	202.662	227.096	174.16	344.107	415.056	280.03	518.08	264.153	338.061	384.739	405.316	230.064	375.811	212.006	252.556	344.928	300.293	238.803	235.733	230.667	198.972	256.919	302.525	334.558	293.07	423.934	271.081	429.106	408.25	480.577	224.406	411.795	133.759	349.611	173.881	188.036	269.782	100.168	340.288	107.723	266.24	390.44	194.501
MRTFB	0	0	0	4.91978	0	0	0	0	0	0	0	0	0	0	0.993439	0	0	0	0	0	0	0	0	0	2.91071	0	0	0	0	0	0	0	0	0	0	0	0	0	0	0	0	0	0	0	0	0	0	0	0	0	0	0	0	0	0	0	0
MRTO4	58.314	34.4997	128.662	71.526	55.3043	0	14.5214	16.305	70.9055	0	91.6169	42.0014	19.6815	121.64	0	22.7808	37.9455	40.4012	36.2269	59.4003	28.8666	34.0404	27.4494	26.5599	20.375	0	0	26.3977	44.4267	42.1435	0	0	9.54867	0	0	10.659	0	0	0	0	0	47.4151	13.5331	0	0	20.9542	70.9328	0	0	0	0	28.4058	36.8148	0	0	16.6802	16.4831
MRVI1	20.3816	34.4997	15.7545	7.19044	21.4614	8.13436	9.17143	3.7627	0	0	0	17.1117	4.10032	6.60064	6.95408	3.55949	9.7296	0	0	0	5.31753	17.0202	4.33411	3.03542	6.54909	0	10.2579	11.549	23.1791	25.2861	0	23.2708	0	0	8.44892	0	89.8807	0	34.5756	0	0	0	51.877	0	0	0	0	0	0	0	0	0	0	0	39.8116	0	0
MS4A1	0	0	13.1287	0	0	0	0	0	0	0	0	0	0	0	0	0	0	0	0	0	0	0	0	0	0	0	0	0	0	0	0	0	0	0	0	8.45371	0	0	0	0	0	0	0	0	0	0	0	0	0	0	0	0	0	0	0	0	0
MS4A10	0	0	0	0	0	0	0	0	0	0	0	0	0	0	0	0	0	0	0	0	0	0	4.33411	0	0	0	0	0	0	0	0	0	0	0	0	0	0	0	0	0	0	0	0	0	0	0	0	0	0	0	0	0	0	0	0	0	0
MS4A12	0	0	0	0	0	0	0	0	0	0	0	0	0	0	0	0	10.7026	0	0	2.82859	0	0	0	0	0	0	0	0	0.965798	0	0	0	0	0	0	0	0	0	0	0	0	0	0	0	0	0	0	0	0	0	0	0	0	0	0	0	0
MS4A13	0	0	0	0	0	0	0	0	0	0	0	0	0	0	0	0	0	0	0	0	0	0	0	0	0	0	0	0	0	0	0	0	0	0	0	0	0	0	0	0	0	0	0	0	0	0	0	0	0	0	0	0	0	0	0	0	0
MS4A14	0	0	0	0	0	0	0	0	0	0	0	0	0	0	0	0	0	0	0	0	0	0	0	0	0	0	0	0	0	0	0	0	0	0	0	0	0	0	0	0	0	0	0	0	0	0	0	0	0	0	0	0	0	0	0	0	0
MS4A15	0	0	0	0	0	0	0	0	0	0	0	1.55561	0	0	0	2.1357	0	0	0	0	0	0	0	0	6.54909	11.8318	0	0	0	0	0	0	7.1615	0	0	0	0	0	0	24.0229	0	0	0	0	0	0	0	0	0	0	0	47.8414	43.7797	0	0	0	0
MS4A18	0	0	0	0	0	0	0	0	0	0	0	0	0	0	0	0	0	0	0	0	0	0	0	0	0	0	0	0	0	0	0	0	0	0	0	0	0	0	0	0	0	0	0	0	0	0	0	0	0	0	0	0	0	0	0	0	0
MS4A2	0	0	0	0	0	0	0	0	0	0	3.98334	0	0	0	0	0	0	0	0	0	0	0	0	0	0	0	0	0	0	0	0	0	0	0	0	0	0	0	0	0	0	0	0	0	0	0	0	0	0	0	0	0	0	0	0	0	0
MS4A3	0	0	0	0	0	1.16205	0	0	0	0	0	0	0	0	0	0	0	0	0	11.3143	0	0	0	0	0	0	0	0	0	0	0.607881	0	0	0	0	0	0	0	0	0	0	0	0	0	0	0	0	0	0	0	0	0	0	0	0	0	0
MS4A4A	0	0	0	0	0	0	0	0	0	0	0	0	0	0	0	0	0	0	0	0	0	0	0	0	0	0	0	0	0	0	0	0	0	0	0	0	0	0	0	0	0	0	0	0	0	32.7978	0	0	0	0	0	0	0	0	0	0	0
MS4A4E	0	0	0	0	0	1.16205	0	0	0	0	0	0	0	0	0	0	0	0	0	0	0	0	0	0	0	0	0	0	0	0	0	0	0	0	0	0	0	0	0	0	0	0	0	0	0	0	0	0	0	0	0	0	0	0	0	0	0
MS4A5	0	0	0	0	0	0	0	0	0	0	0	0	0	0	0	0	0	0	0	0	0	0	0	0	0	0	0	0	0	0	0	0	0	0	0	0	0	0	0	0	0	0	0	0	0	0	0	0	0	0	0	0	0	0	0	0	0
MS4A6A	0	0	0	0	0	0	0	0	36.8709	0	0	0	0	0	0	0	0	0	0	9.90005	0	0	0	0	0	0	0	0	0	0	0	0	0	0	0	0	0	0	0	0	0	0	0	0	0	0	0	0	0	0	0	0	0	0	0	0	0
MS4A6E	0	0	0	0	0	0	0	0	0	0	0	23.3341	0	0	0	0	0	0	0	0	0	0	0	0	0	0	0	0	0	0	0	0	0	0	0	0	0	0	0	0	0	0	0	0	0	0	0	0	0	0	0	0	0	0	0	0	0
MS4A7	0	0	0	0	0	0	0	0	0	0	0	0	0	0	0	0	0	0	0	0	0	0	0	0	0	0	0	0	0	0	0	0	0	0	0	0	0	0	0	26.8491	0	0	0	0	0	0	0	0	0	0	0	0	0	0	0	0	0
MS4A8	0	0	0	0	0	0	0	0	0	0	0	0	0	0	0	0	0	0	0	0	0	0	0	0	0	0	0	0	0	0	0	0	0	0	0	0	0	0	0	0	0	0	0	0	0	0	0	0	0	0	0	0	0	0	0	0	0
MSANTD1	9.05849	7.79026	2.62575	0	0	0	0	11.2881	2.83622	0	0	10.8892	0	0	0	0	0	0	1.03505	0	0	0	11.5576	5.31198	8.00445	0	0	0	0	0	11.5497	0	0	0	8.02648	0	0	46.726	0	0	0	0	0	0	27.3388	22.7763	0	75.0577	72.4503	2.05879	42.9411	0	0	0	1.24411	17.9158	50.5483
MSANTD2	0	24.4837	0	0	0	0	0	0	0	24.3143	0	0	0	0	0	0	0	19.504	0	0	0	0	7.22352	0	0	0	0	0	0	0	0	0	0	0	0	0	0	0	0	0	0	0	0	0	0	0	0	0	0	0	0	0	0	0	0	0	0
MSANTD3	7.36002	28.9352	0	28.7618	0	1.16205	6.11429	0	22.6898	2.02619	42.489	0	30.3423	0	0	4.27139	1.94592	15.3246	49.6825	11.3143	21.2701	14.2969	20.9482	25.801	8.73212	0	0	0	17.8673	5.83526	8.51033	12.1895	0	0	10.9836	9.55637	0	0	39.515	28.2622	0	0	0	0	0	16.3989	0	57.2809	0	19.9016	47.6086	0	0	0	0	0	20.3292
MSANTD4	930.194	1030.54	1257.73	774.676	872.488	876.187	868.229	978.302	1009.69	889.499	844.469	707.801	560.923	567.655	578.182	711.187	594.479	840.067	823.902	653.403	751.291	856.455	655.896	916.696	775.704	1889.15	1347.51	1572.31	1415.38	1495.77	1125.79	1044.97	995.449	1932.38	1243.68	1219.54	1370.13	2022.3	1470.29	1924.66	2113.68	1825.48	2366.04	1567	1988.9	1601.63	1751.03	2239.88	1454.8	2513.1	1392.78	1163.14	2233.76	1778.03	1940.82	1482.07	2093.91
MSC	45.8586	26.7095	0	29.8971	23.1123	34.8615	6.11429	32.6101	59.5606	93.205	98.2558	35.779	66.4251	36.775	57.6195	17.7975	8.75664	41.7944	69.3486	86.2719	6.07718	34.0404	36.1176	78.162	34.9285	22.349	52.2219	37.1217	10.6238	9.72543	0	0	11.339	0	8.44892	18.0101	43.8443	0	0	0	27.4829	0	0	0	0	0	0	0	0	0.686264	0	0	0	0	0	0	0
MSGN1	0	0	0	0	0	0	0	0	0	0	0	0	0	0	0	0	0	0	0	0	0	0	0	0	0	0	0	0	0	0	0	0	0	0	0	0	0	0	0	0	0	0	0	0	0	21.8652	0	0	0	0	0	0	0	0	28.6146	0	12.0876
MSH2	0	0	0	0	0	0	0	6.27117	2.83622	0	0	1.55561	0	0	0	0	0.97296	0	0	0	0	0	0	0	0	0	0	0	0	6.48362	0	0	0	0	0	0	0	0	0	0	0	0	0	0	0	0	0	0	0	0	0	0	0	0	32.3469	0	0
MSH3	0	0	0	0	0	1.16205	6.87857	1.25423	25.526	0	0	0	0	0	0.993439	0	0	0	0	0	0.759648	0.680807	0	7.58854	0	0	0	23.098	0	0	0	0	0	0	0	0	0	0	0	0	0	184.919	0	0	0	0	0	0	0	0	21.4705	0	0	0	0	0	0
MSH4	0	15.5805	0	0	0	0	0	0	0	0	7.96669	0	0	0	0	0	0	0	0	0	0	0	0	0	0	0	0	2.47478	0	0	0	0	0	20.3103	0	0	0	0	0	0	0	0	0	0	0	0	0	0	0	0	0	0	0	0	0	0	0
MSH5	3.96309	0	0	18.5438	0	0	1.52857	0	0	32.4191	0	0	12.301	13.2013	11.9213	0	13.6214	0	0	0	0	0	2.88941	6.82969	0	0	0	0	22.6962	0	9.72609	11.6354	0	0	17.7427	0	0	0	13.1717	0	0	0	0	68.3284	0	0	0	0	0	0	0	0	0	0	0	0	14.2854
MSH5-SAPCD1	0	0	0	0	0	0	0	0	0	0	0	0	0	0	0	6.40709	0	0	0	0	0	0	0	0	0	0	0	0	10.1409	11.6705	0	0	0	0	0	0	0	0	0	0	0	0	0	0	0	0	0	0	0	0	0	0	0	0	0	0	0
MSH6	0	0	0	0	0	0	7.64286	15.0508	0	0	0	0	10.6608	0.942948	9.93439	2.8476	0.97296	0	17.5959	0	15.193	13.6161	0	22.0068	0	0	0	0	0	0	9.72609	0	0	0	0	13.2319	0	0	0	0	0	0	0	0	0	0	0	0	0	0	0	0	38.8048	0	0	6.17785	0
MSI1	70.2033	42.29	78.7724	61.308	47.8754	37.1857	17.5786	87.7963	5.67244	0	0	4.66682	18.8615	8.48653	17.8819	24.2046	7.78368	0	44.5073	0	19.7508	8.16968	13.7247	7.58854	4.36606	31.5516	27.0435	25.5727	21.2475	17.5058	12.7655	18.2842	1.19358	0	16.053	0	0	0	0	26.8491	0	45.0443	85.7099	0	0	0	0	0	52.1642	0	0	0	1.98999	0	16.1735	0	0
MSI2	121.723	42.29	112.907	177.112	66.035	20.9169	70.3143	30.1016	25.526	8.10478	27.8834	48.2238	31.9825	12.2583	50.6654	47.6972	28.2159	66.871	22.7712	38.1859	22.0298	33.3595	36.84	22.7656	17.4642	152.499	182.776	70.1188	131.831	181.541	15.197	23.2708	25.0653	1.45074	13.9407	6.61595	0	0	0	33.9147	0	0	0	47.8299	0	0.911051	0	110.611	0	24.0192	11.202	41.8612	0	0	0	31.5071	0
MSL1	62.2771	23.3708	0	43.5211	1.65088	16.2687	36.6857	13.7966	53.8882	89.1526	116.845	0	44.2834	28.2884	33.7769	18.5094	20.4322	43.1875	57.963	26.8716	15.193	51.7413	21.6706	46.2901	25.4687	82.8229	20.5157	33.822	49.2557	17.5058	72.3378	29.3655	0	53.6773	7.60403	33.8149	37.2676	1.86904	39.515	0	19.9875	78.2348	2.25552	0	0	0	0	146.165	0	0	0.933502	55.3166	75.6196	31.4696	29.8587	28.4181	37.9112
MSL2	0	0	0	9.46111	4.95263	0	0	0	0	18.2358	0	0	18.0414	0	9.93439	9.96658	0	13.9315	27.9464	22.6287	0	0	3.61176	0	9.4598	0	0	0	0	0	0	14.4057	5.96792	0	6.75914	0	0	52.3331	0	0	36.2274	0	51.877	0	0	0	0	0	0	0	0	0	0	0	0	14.8269	0
MSL3	739.399	1441.2	2602.12	579.777	1314.1	1786.07	904.15	1156.4	1230.92	1154.93	999.819	2425.19	1520.4	1540.78	1349.09	901.976	1302.79	938.98	603.436	736.847	891.067	1298.98	931.835	815.768	793.896	959.694	701.265	762.233	611.833	726.165	1282.02	1515.93	1469.3	2154.34	1536.01	1578.64	2617.5	2940	2912.59	3399.95	3150.53	4042.13	4515.56	4407.18	3328.5	3032.89	5536.81	5024.92	5294.67	3127.99	3523.97	4812.54	5042.63	3748.52	4134.18	3178.51	2485.66
MSLN	0	0	0	0	0	0	0	0	0	0	0	0	0	8.48653	0	0	0	0	0	0	0	0	0	0	0	0	0	0	0	0	0	0	0	0	0	0	0	0	0	0	0	0	0	0	0	0	0	0	0	0	0	0	0	0	0	0	0
MSLNL	0	0	0	0	0	0	0	2.50847	0	0	0	0	0	0	0	0	0	0	0	19.8001	0	4.76565	0	0	0	0	0	0	0	0	0	0	0	0	0	12.4968	0	0	0	0	0	0	0	0	0	0	0	0	0	0	0	0	0	0	0	0	0
MSMB	0	0	0	0	0	0	0	0	0	0	0	0	0	0	0	0	0	0	17.5959	0	0	0	0	9.10625	0	0	0	0	0	0	0	18.8383	0	24.6625	0	0	0	0	0	0	0	0	0	0	0	0	0	0	0	0	0	0	0	0	0	0	0
MSMO1	2.83078	3.33868	5.25149	1.51378	4.12719	1.16205	2.29286	1.25423	2.83622	10.131	5.31113	6.22243	1.64013	0.942948	5.96064	0.711899	3.89184	0	25.8763	29.7002	2.27894	2.04242	2.16706	2.27656	12.3705	0	0	0	20.2818	0	0.607881	0	0	26.1133	0	0	0	0	0	0	0	0	2.25552	0	0	0	0	0	0	0	0.933502	0	0	0	0	0	0
MSMP	1.69847	0	0	0	0	0	0	0	0	0	11.95	0	0	0	0	0	0	0	0	0	0	0	0	0	0	0	0	0	0	0	0	0	0	0	0	0	0	0	37.8686	0	0	0	0	0	0	0	0	0	78.2464	0	0	0	0	0	0	0	0
MSN	0	0	0	30.2756	3.30175	0	16.8143	0	0	0	37.1779	1.55561	13.9411	0	9.93439	12.8142	28.2159	0	7.24537	0	6.83683	6.12726	11.5576	0	0	0	19.5832	0	0	0	0	0	0	40.6206	7.18158	0	39.4598	0	41.1615	0	0	0	0	0	0	0	0	0	0	19.9016	1.867	0	0	0	0	0	0
MSR1	18.117	0	0	0	0.825438	0	1.52857	0	0	0	0	0	0	0	0	0	0	0	0	0	0	2.72323	0	0	0	0	0	0	0	0	0	0	0	0	0	0	0	0	0	0	0	0	0	0	0	0	0	0	0	0	0	0	0	0	0	0	0
MSRA	0	0	0	0	0	0	0	0	0	0	0	0	0	0	0.993439	0	0	0	0	0	0	0	0	0	0	0	0	0	0	0	0	0	0	0	0	0	0	0	0	0	0	0	0	0	0	0	0	0	0	0	0	0	0	0	0	0	0
MSRB1	22.0801	46.7416	0	22.3282	13.207	19.7549	19.8714	58.949	0	2.02619	10.6223	35.779	15.5812	0	0	0	20.4322	13.9315	11.3856	35.3573	6.07718	12.9353	5.77882	7.58854	11.6428	19.7197	0	0	0	0	10.9419	0	0	0	0	9.92392	0	0	0	0	0	0	0	0	0	0	0	0	0	0	0	0	27.8598	0	0	11.1201	14.2854
MSRB2	71.3356	96.8218	5.25149	94.2327	33.0175	51.1303	81.7786	68.9828	0	64.8382	168.628	107.337	92.6672	26.4025	73.5145	72.6137	100.215	129.563	256.693	124.458	108.63	105.525	91.0164	102.445	52.3927	78.879	71.805	17.3235	41.5293	79.1001	54.7093	92.5291	45.3562	39.1699	54.0731	63.9542	0	0	52.6867	26.8491	0	0	2.25552	111.603	0	34.62	0	0	0	0	18.67	41.8612	0	0	22.394	48.1873	10.4393
MSRB3	0	0	0	0	0	0	0	0	0	0	0	0	0	0	0	0	0	0	0	0	0	0	0	0	0	0	0	0	0	0	0	0	0	0	0	0	0	0	0	0	0	0	0	0	0	0	0	0	0	0	0	0	0	0	0	0	0
MSS51	10.1908	12.2418	44.6377	4.91978	12.3816	0	26.75	8.77963	0	0	0	0	0	0	20.8622	9.96658	0	0	8.28042	26.8716	0	17.0202	0.722352	0	6.54909	7.8879	15.8531	0	30.4226	38.2533	4.86304	0	0	0	0	4.77819	59.1898	41.1189	0	0	0	0	0	107.048	0	0	0	0	69.5523	0	0	0	0	0	0	12.3557	0
MST1	15.8524	53.4189	36.7605	12.1102	19.8105	0	3.82143	40.1355	31.1984	32.4191	35.8501	7.77803	13.121	18.859	14.9016	28.476	9.7296	0	15.5258	19.8001	8.35612	49.6989	18.0588	34.9073	3.63839	0	30.7736	0	6.27769	0	40.728	0.554067	42.3722	0	11.406	0	0	39.2498	0	24.0229	0	49.7858	0	0	41.0082	25.5094	0	0	0	0	0	50.8315	0	0	0	0	9.34045
MST1L	12.4554	14.4676	0	15.8947	20.636	2.3241	16.8143	16.305	107.776	28.3667	84.978	3.11121	4.92038	25.4596	15.895	27.7641	35.0266	30.6492	26.9114	0	8.35612	1.36161	15.1694	20.4891	19.6473	35.4955	22.3808	0	21.7304	0	16.4128	35.4603	35.8075	15.9581	6.33669	25.7287	0	0	0	0	0	0	2.25552	0	0	0	0	0	0	14.4115	14.936	0	0	29.0489	0	0	0
MST1R	0.566156	0	0	0	12.3816	0	0	0	0	0	0	0	0	0	0	9.96658	0	19.504	0	0	0	0	0	0	0	0	0	0	0	0	0	0	0	0	0	0	0	0	0	0	0	0	0	0	18.2259	0	0	0	0	0	0	0	0	0	0	14.2091	0
MSTN	65.1079	151.354	65.6437	105.964	132.896	40.6718	178.843	31.3558	76.5779	50.6549	35.8501	180.45	215.677	57.5198	218.557	135.973	68.1072	0	0	0	36.4631	38.1252	26.0047	22.7656	23.2857	0	17.7181	24.7478	11.1067	11.0221	0	0	0	0	5.91425	0	0	0	0	31.0885	0	0	0	0	0	0	0	0	72.4503	0	0	0	49.7497	0	0	0	0
MSTO1	60.0125	65.6608	0	99.1524	4.12719	42.9959	41.2714	62.7117	25.526	36.4715	14.6056	62.2243	33.6226	58.4628	7.94751	37.7306	35.9995	114.238	69.3486	83.4433	66.0893	49.6989	46.9529	19.7302	35.6562	27.6076	53.1544	55.2701	5.79479	18.1541	18.2364	51.5282	0	33.3669	24.9243	15.8048	0	0	36.2221	0	0	0	0	0	0	0	0	0	0	19.9016	0	0	0	0	21.1499	13.5913	0
MSX1	9.62464	0	0	11.3533	15.6833	0	12.9929	0	0	0	0	17.1117	12.301	0	0	0	0	0	0	0	0	21.105	0	0	10.1875	0	4.66267	0	28.9739	0	0	0	0	0	0	0	30.691	0	0	5.65245	0	61.6396	0	0	0	0	0	0	0	0	0	0	0	0	0	0	0
MSX2	10.757	8.90315	21.006	5.67667	25.5886	1.16205	0	0	0	0	0	0	0	0	0	0	0	0	0	1.41429	0	7.48888	0	5.31198	2.91071	0	25.1784	0	11.1067	19.4509	0	0	0	0	0	0	0	0	0	0	0	0	0	0	0	0	0	0	0	0	0	0	0	0	0	0	0
MT1A	6.79387	0	0	0	0	0	0	0	0	0	0	0	0	4.71474	0	0	0	0	0	0	0	0	0	0	0	0	0	0	0	7.13198	0	0	0	0	8.44892	0	0	0	0	0	0	0	0	0	0	0	0	45.4297	0	0	0	0	0	0	0	0	0
MT1B	0	0	0	0	0	0	0	0	0	0	0	0	0	0	0	0	0	0	0	0	0	0	0	0	0	0	0	14.0238	0	0	0	0	0	0	0	0	0	0	0	0	0	0	0	0	29.617	0	0	0	0	0	0	0	0	0	0	0	0
MT1E	0	0	0	0	0	0	0	0	0	0	0	0	0	0	0	0	0	0	0	0	0	0	0	0	0	0	0	0	0	0	0	0	0	0	0	0	0	0	0	0	0	0	0	0	0	0	0	0	0	0	0	0	0	0	0	0	0
MT1F	2.83078	0	0	0	0	0	0	0	0	0	0	0	0	0	0	0	0	0	0	0	0	0	0	0	0	0	0	0	0	0	0	0	0	0	0	0	0	0	0	22.6098	0	0	0	0	0	0	0	0	0	0	0	38.8711	0	0	0	0	0
MT1G	0.566156	5.56447	15.7545	0.378444	4.12719	4.64821	0.764286	2.50847	2.83622	6.07858	2.65556	0	0.820063	0.942948	0.993439	7.11899	0.97296	1.39315	5.17527	0	6.07718	3.40404	0	1.51771	0	0	0	0	0	0	0	0	0	0	0	0	0	0	0	0	0	0	0	0	0	0	0	0	0	0	0	0	0	0	0	0	0
MT1H	0	0	0	0	0	0	7.64286	0	0	0	0	0	0	0	0	0	0	0	0	0	0	0	0	0	0	0	0	0	0	0	0	0	7.75829	0	0	12.8643	0	0	0	0	0	28.449	0	0	22.7823	0	0	0	0	0	0	0	0	0	0	0	0
MT1HL1	0	0	0	4.16289	0	0	0	0	0	0	0	0	0	0	0	0	0	0	0	0	0	0	0	0	0	0	0	0	0	0	0	0	0	17.4088	0	0	0	0	0	0	16.2399	0	0	0	0	0	0	0	0	0	0	0	0	0	0	0	0
MT1L	0	0	0	0	0	0	0	0	0	0	0	0	0	0	0	0	0	0	0	0	0	0	0	0	0	0	0	0	0	0	0	0	0	0	0	0	0	0	0	0	0	0	0	0	0	0	0	0	0	0	0	0	0	0	0	0	0
MT1M	0	0	0	0	0	0	0	0	0	0	26.5556	0	0	0	0	0	0	0	0	0	0	1.36161	0	0	0	0	0	0	0	0	0	0	0	0	0	0	0	0	0	0	0	0	0	0	0	0	2.02665	0	0	0	0	0	0	0	0	0	0
MT1X	0	0	0	0	0	0	0	0	0	0	0	0	0	0	0	0	0	1.39315	0	0	0	0	0	0	0	0	0	0	0	0	0	0	0	0	0	0	0	0	0	0	0	0	0	0	0	0	0	0	0	0	0	0	0	0	0	0	0
MT2A	8.49233	1.11289	2.62575	5.67667	0	20.9169	0.764286	0	17.0173	0	0	0	0	12.2583	0	1.4238	0	0	0	9.90005	10.6351	0.680807	15.8918	4.55313	0	0	22.3808	0	0	0	0	0	0	0	0	0	0	0	0	0	0	0	0	0	0	0	0	1.9752	0	11.6665	0	0	0	1.21037	0	0	8.79101
MT3	0	0	0	0.378444	0	1.16205	0	0	0	0	0	0	0	0	0	0	0	0	0	1.41429	0	0	0	0	0	0	0	0	0	0	0	0	0	0	0	0	0	0	0	0	0	0	0	0	2.27823	0	0	0	0	0	21.4705	0	36.8148	22.997	0	0	0
MT4	0	0	0	0	0	0	0	0	0	0	0	0	0	0	0	0	0	8.35887	0	0	0	0	0	0	0	0	0	17.3235	9.65798	0	0	0	0	0	0	0	0	0	0	0	0	0	0	0	0	0	0	0	0	0	0	0	0	0	0	0	0
MTA1	781.861	735.623	1066.05	793.976	1380.13	2188.14	827.722	1215.35	507.683	526.811	646.63	1046.92	759.379	1322.96	585.136	699.797	1348.52	592.087	527.877	545.917	637.344	668.553	722.352	491.738	573.41	1193.7	926.938	1115.3	937.307	818.232	846.17	1030.56	933.383	1150.43	1269.03	1138.31	1286.83	1014.89	1152.52	1263.32	1484.07	578.464	1287.9	760.723	1005.84	1095.08	287.784	564.908	585.399	743.91	852.287	1101.85	803.955	812.159	1008.98	742.578	1003.82
MTA2	84.3572	33.3868	68.2694	42.7642	23.1123	40.6718	12.2286	31.3558	76.5779	6.07858	104.895	7.77803	18.0414	22.6307	27.8163	19.9332	26.2699	33.4355	17.5959	42.4288	36.4631	45.6141	46.2305	30.3542	1.45535	147.241	55.0195	72.5936	31.3884	84.287	49.2383	37.1225	14.323	0	57.4527	11.3941	0	0	0	0	18.7383	0	0	0	0	0.911051	0	0	0	6.17637	17.7365	0	0	0	0	46.3339	0
MTA3	6.22771	0	0	8.32578	0	0	0	0	0	0	0	1.55561	0.820063	0	0	0	19.4592	1.39315	0	0	0	12.2545	0	0	0	0	0	0	0	0	0	0	0	0	0	0	0	0	0	1.41311	0	0	0	0	0	0	0	0	0	0	0	0	0	0	0	0	0
MTAP	38.4986	0	34.1347	28.0049	0	0	21.4	0	0	46.6025	0	18.6673	33.6226	15.0872	35.7638	22.0689	0	51.5464	10.3505	35.3573	30.3859	9.5313	10.1129	22.0068	13.0982	19.7197	0	0	0	3.24181	0	13.2976	0	0	14.7856	0	0	0	21.404	0	0	0	0	0	0	0	0	0	0	29.5093	0	0	0.994994	0	0	0	0
MTBP	0.566156	0	0	0	0	6.97231	0	0	0	0	0	0	0	0	0	0	0	0	0	0	0	0	0	0	0	0	0	0	0	0	0	0	0	0	0	0	0	0	0	0	0	0	0	0	0	0	0	0	0	0	22.404	0	0	0	0	0	0
MTCH1	492.555	533.076	399.114	357.63	245.981	288.189	438.7	230.779	405.579	338.375	454.101	216.229	314.084	361.149	393.402	378.018	241.294	518.25	386.075	313.973	338.043	277.769	292.553	334.655	307.807	314.201	483.985	347.294	420.605	535.547	233.426	242.127	162.924	168.285	239.104	220.532	396.791	362.594	202.514	245.881	184.885	177.806	4.51105	282.424	288.196	361.687	547.196	203.446	208.657	278.623	320.191	148.009	433.817	463.572	175.42	346.578	324.169
MTCH2	0	0	0	0	0	0	0	0	0	0	0	0	0	5.65769	13.9082	0	0	0	0	0	0	25.1899	0.722352	0	6.54909	0	0	0	0	14.9123	0	0	0	0	0	0	0	0	0	0	0	0	0	0	0	0	0	0	0	0	0	0	0	0	0	0	0
MTCL1	0	0	0	0	0	0	0	0	0	0	0	0	0	0	0	0	0	0	0	7.07147	0	0	0	0	0	24.9783	0	0	0	0	0	0	0	0	0	0	0	0	0	0	0	0	0	0	0	0	0	0	0	0	19.6035	0	0	0	0	0	0
MTCP1	0	0	0	0	0	0	0	0	0	0	0	0	0	0	0	0	0	0	0	0	0	6.80807	0	6.07083	0	0	0	0	0	0	0	0	0	0	0	0	0	0	60.919	0	0	64.0103	0	0	0	0	0	47.4049	0	0	0	0	0	0	0	0	0
MTDH	259.299	263.756	372.856	234.636	207.185	254.489	313.357	214.474	79.4142	374.846	175.267	247.341	209.116	140.499	176.832	178.687	271.456	220.117	145.942	120.215	242.328	209.008	192.146	157.842	245.955	42.0688	249.919	98.9913	78.7125	166.629	20.6679	53.7445	57.8888	0	116.173	76.451	377.061	226.154	233.797	159.682	86.1962	158.84	142.098	307.478	195.928	185.854	607.995	363.437	820.138	172.252	184.833	159.97	155.219	123.458	156.758	181.629	120.327
MTERF1	11.3231	0	0	14.0024	0	0	0	0	0	0	0	0	0	0	11.9213	13.5261	0	0	0	0	0	13.6161	0	0	0	0	0	0	0	0	0	0	0	0	0	0	0	0	0	0	0	0	0	0	0	0	0	0	0	0	0.933502	0	0	0	0	0	0
MTERF2	0	0	0	7.19044	0	0	0	0	0	0	0	28.0009	0	0	0	0	0	18.1109	0	0	0	0	0	0	0	0	0	0	0	0	0	0	0	0	0	9.18882	0	0	0	0	0	56.8981	0	0	0	0	0	0	0	0	0	0	0	0	0	16.6802	0
MTERF3	32.837	18.9192	0	44.278	12.3816	0	39.7429	0	2.83622	38.4977	0	1.55561	22.9618	0	0	33.4592	11.6755	80.8025	70.3836	11.3143	23.5491	36.7636	24.56	24.2833	20.375	27.6076	26.1109	40.4214	8.69218	73.2649	0	8.86507	0	0	13.0958	0	0	0	0	0	0	33.1905	0	0	0	0	0	0	0	0	0	0	0	0	0	0	0
MTERF4	0.566156	4.45158	0	0.378444	0	29.0513	0.764286	0	0	0	0	0	0	0	0	0.711899	0	0	1.03505	1.41429	0	0	0	0	0	0	0	0	0	0	4.86304	0	0.596792	0	0	0	0	0	0	0	0	0	0	0	0	0	0	0	0	0	0	0	0	0	0	0	0
MTF1	0	0	0	0	0	0	5.35	0	0	0	0	17.1117	10.6608	0	0	0	0	0	0	0	9.87542	0	0	0	0	0	0	9.0742	0	0	0	0	0	0	0	9.55637	0	0	0	25.436	0	0	0	0	0	0	0	0	0	0	0	0	0	0	0	0	0
MTF2	27.7416	27.8224	2.62575	23.4636	0	2.3241	5.35	0	8.50866	20.2619	34.5223	0	8.20063	29.2314	25.8294	13.5261	2.91888	68.2641	101.435	15.5572	7.59648	26.5515	26.727	47.8078	19.6473	0	23.3133	34.6469	32.8371	11.6705	0	0	0	0	0	10.659	0	0	0	0	0	0	0	0	0	0	0	0	0	0	0	0	0	0	0	42.6272	0
MTFMT	32.2709	52.306	0	17.7869	0	0	12.2286	11.2881	0	30.3929	2.65556	12.4449	17.2213	21.6878	9.93439	0	17.5133	52.9395	11.3856	35.3573	34.9438	0	0.722352	9.86511	10.1875	0	0	0	20.7647	0	12.7655	0	0	0	0	18.0101	0	0	0	0	0	0	0	0	0	0	0	0	0	0	0	0	0	0	0	15.4446	0
MTFP1	9.62464	43.4029	0	18.9222	15.6833	22.079	2.29286	0	48.2157	24.3143	0	15.5561	7.38057	24.5166	0	9.96658	10.7026	2.78629	7.24537	0	0	9.5313	0	8.3474	0	0	24.2459	22.273	0	0	0	0	0	0	0	0	0	0	0	0	0	0	0	0	0	0	0	0	0	0	0	0	0	0	0	0	0
MTFR1	20.9478	14.4676	0	0	0	0	0.764286	1.25423	2.83622	0	0	0	0.820063	0	0	0	0	12.5383	23.8062	0	0	0	0	6.82969	5.09374	0	0	14.0238	7.72638	0	0	0.554067	0	0	0	0	0	0	0	1.41311	0	0	0	0	0	0	0	0	0	0	0	0	0	0	0	0	0
MTFR1L	5.0954	0	0	0	0	0	0	0	0	0	0	0	0	0	0	3.55949	0	0	0	0	7.59648	0	0.722352	0	0	0	0	0	0	0	0	0	0	0	0	9.18882	0	0	0	0	0	0	0	0	0	0	12.1599	0	0	0	0	0	0	0	0	0	0
MTFR2	0	0	0	5.67667	0	0	1.52857	0	0	0	0	34.2233	3.28025	0	0	17.0856	0	11.1452	0	0	0	0	1.4447	0.758854	0	55.2153	0	0	0	0	0	0	0	0	0	0	0	0	0	0	0	0	0	0	0	0	0	0	0	0	0	0	0	0	0	0	0
MTG1	266.659	445.158	477.886	339.465	368.971	435.769	509.014	474.1	326.165	226.934	316.012	155.561	240.279	188.59	429.166	396.528	356.104	195.04	173.889	244.673	209.663	166.117	193.59	130.523	304.169	332.606	218.213	266.452	273.321	266.477	110.634	99.1779	90.1156	129.116	100.12	154.372	0	106.535	85.6159	83.3736	199.875	87.7178	69.9212	2.27761	118.468	96.5714	107.412	69.1321	220.249	54.2148	84.0152	46.3463	63.6796	54.4667	57.2292	51.894	88.4595
MTG2	38.4986	82.3542	0	96.1249	34.6684	139.446	57.3214	86.5421	14.1811	54.7073	30.539	23.3341	34.4427	111.268	165.904	40.5782	39.8914	73.8367	71.4187	52.3288	56.9736	61.2726	54.1764	59.9495	66.2186	0	19.5832	15.6736	6.27769	22.6927	175.677	120.232	137.262	30.4655	117.44	82.6994	103.034	42.9879	187.696	42.3934	16.2399	87.7178	0	189.042	83.1554	19.1321	48.6396	118.512	2.89801	106.371	55.0766	124.089	116.414	197.29	166.711	136.531	68.1303
MTHFD1	0	0	0	0	0	0	0.764286	2.50847	28.3622	0	0	0	0.820063	0	0	0	0	0	0	0	12.914	0	0	0	0	0	0	0	0	0	0	0	0	0	0	0	0	0	0	0	16.2399	0	0	0	0	0	0	0	0	0	0	0	0	0	0	0	0
MTHFD1L	0	1.11289	0	0	0	0	0	0	0	0	0	0	0	0	0	0	0	0	13.4557	0	0	0	0	0	0	0	0	0	0	0	0	0	0	0	0	0	0	0	19.7575	0	0	0	0	0	0	0	0	0	0	0	0	0	0	0	0	0	0
MTHFD2	250.807	134.66	2.62575	105.586	25.5886	3.48615	176.55	70.2371	133.302	81.0478	83.6502	4.66682	6.56051	42.4327	21.8557	49.121	16.5403	22.2903	148.013	135.772	1.5193	17.0202	59.9552	21.2479	28.3794	63.1032	55.0195	89.9171	60.8453	162.739	0	45.4335	28.646	23.2118	27.459	8.82127	0	0	0	0	0	0	0	0	0	0	0	0	0	0	0	0	44.7747	0	0	0	0
MTHFD2L	0	0	0	7.94733	0	0	0	0	0	2.02619	0	0	0.820063	0	11.9213	0	0	0	9.31548	21.2144	0	0	0	0	0.727677	0	0	0	0	0	0	0	9.54867	0	0	0	0	0	0	0	0	0	0	0	0	22.7763	0	0	0	0	0	0	0	0	0	0	0
MTHFR	5.66156	22.2579	0	4.16289	4.12719	0	12.2286	0	19.8535	0	0	7.77803	0	10.3724	0	0	0	0	1.03505	0	0	14.9778	13.7247	10.624	8.00445	0	5.5952	0	32.8371	11.0221	0	28.8115	0	0	0	0	0	0	46.1009	0	0	0	0	0	0	30.0647	0	0	69.5523	17.1566	0	0	0	0	0	0	0
MTHFS	27.7416	12.2418	2.62575	14.7593	52.828	0	19.1071	30.1016	11.3449	2.02619	33.1945	10.8892	12.301	31.1173	2.98032	14.238	21.4051	55.7258	30.0165	28.2859	39.5017	48.3373	25.2823	41.737	12.3705	0	0	0	0	13.6156	11.5497	12.1895	8.95188	14.5074	7.18158	6.9835	35.0754	0	0	31.0885	62.461	0	51.877	0	0	20.9542	0	0	0	46.6659	15.8695	88.2075	0	1.21037	0	19.1513	37.3618
MTHFSD	17.5508	35.6126	0	40.1151	36.3193	12.7826	42.8	65.2201	25.526	18.2358	15.9334	12.4449	25.422	28.2884	41.7245	17.7975	15.5674	75.2299	45.5423	25.4573	34.1841	27.2323	85.2376	25.0422	41.4776	60.4739	18.6507	40.4214	36.2174	55.1107	13.3734	17.1761	8.35509	0	19.855	6.61595	0	0	41.1615	0	36.2274	0	0	0	30.7561	0	4.0533	0	0	0	0	0	20.8949	0	0	15.4446	19.7798
MTIF2	2.83078	0	0	0	11.5561	0	0	12.5423	0	0	0	0	0	18.859	0	0	2.91888	0	17.5959	0	15.193	19.0626	0	6.07083	25.4687	44.6981	0	0	0	0	0	0	0	0	10.1387	0	0	0	1.64646	0	0	0	0	0	0	0	0	0	0	0	0	0	0	26.6282	0	0	0
MTIF3	6.79387	17.8063	0	0	0	0	0	0	0	0	0	0	0	0	0	0	0	0	0	0	0	0	0	0	0	0	0	0	0	0	0	16.622	0	0	12.6734	0	0	0	0	0	0	0	0	0	0	0	0	0	0	0	0	0	0	0	0	0	0
MTLN	16.4185	0	5.25149	6.43356	0	27.8892	9.17143	0	19.8535	0	0	7.77803	0	0	0	0	14.5944	0	0	0	0	6.12726	0	0	0	0	0	0	0	0	0	0	0	0	0	0	0	0	0	0	0	0	0	0	0	0	0	0	0	0	0	0	0	0	0	0	0
MTM1	0	0	0	5.67667	0	0	14.5214	0	0	0	0	15.5561	0	0	0	0	0	0	0	0	0	8.16968	26.727	0	0	0	0	14.0238	12.0725	0	0	11.0813	0	0	0	0	0	1.86904	0	0	0	0	0	0	26.1997	0	0	0	0	30.8819	0	0	0	0	0	0	0
MTMR1	15.2862	0	0	15.1378	0	0	0	0	25.526	44.5763	0	0	13.121	0	0	24.2046	0	0	11.3856	31.1144	31.1455	14.2969	12.28	10.624	8.00445	0	0	43.7211	0	12.9672	0	30.4737	0	21.761	0.422446	8.45371	0	0	0	0	0	0	0	0	0	32.7978	42.5597	90.8594	0	10.9802	0	0	0	35.1008	0	14.8269	28.0213
MTMR10	0	0	0	0	0	0	0	0	0	0	0	0	0	0	0	0.711899	0	0	0	0	0	18.3818	0	0	0.727677	0	23.3133	0	0	0	0	0	0	0	0	0	0	1.86904	0	0	0	0	0	0	0	0	0	0	0	0	0	0	0	0	0	0	0
MTMR11	27.1755	0	0	25.3558	0	0	7.64286	0	0	0	0	0	17.2213	9.42948	0	0	0	0	0	0	0	0	0	0	0	0	24.2459	0	0	0	10.334	0	0	0	0	0	0	0	0	1.41311	0	0	0	0	0	0	10.1333	0	0	0	0	0	0	0	0	0	0
MTMR12	13.0216	37.8384	0	80.6087	50.3517	75.5334	54.2643	121.661	73.7417	32.4191	33.1945	18.6673	21.3216	93.3518	71.5276	66.2066	86.5935	66.871	22.7712	74.9575	80.5226	70.1231	80.9035	88.786	53.1204	21.0344	0	62.6945	15.9357	59.6493	17.6285	72.0287	71.615	49.325	39.7099	59.176	50.4209	0	0	70.6556	169.894	2.37075	20.2997	47.8299	62.6514	21.8652	176.319	73.0825	0	67.9401	105.486	0	0	0	24.8822	21.6225	67.5809
MTMR14	25.477	34.4997	0	10.5964	28.8903	0	9.17143	0	22.6898	2.02619	0	10.8892	0	0	12.9147	4.98329	0	27.8629	10.3505	0	0	1.36161	0.722352	12.9005	5.82142	0	0	0	0	8.4287	0	0	0	0	0	0	0	0	0	0	0	0	0	0	0	0	38.5064	0	0	0	0	0	0	0	0	0	0
MTMR2	0	0	0	7.56889	0	0	9.93572	0	0	0	0	0	0	0	0	9.25468	0	1.39315	2.07011	0	0	8.85049	13.7247	0	10.1875	0	0	0	0	0	0	0	15.5166	21.761	11.406	0	0	0	0	0	0	0	0	0	0	0	0	0	0	0	0	0	0	0	0	0	14.8348
MTMR3	0	0	0	0	0	0	0	0	8.50866	0	0	0	0	0	0	0	0	0	0	28.2859	0	17.0202	0	0	0	0	0	0	0	0	0	0	0	0	0	0	0	0	0	0	0	0	0	0	0	0	0	0	0	0	0	0	0	0	0	0	0
MTMR4	33.9693	105.725	0	29.1402	56.9552	23.241	39.7429	67.7286	85.0866	42.5501	33.1945	43.557	30.3423	16.9731	8.94095	39.1544	72.972	43.1875	66.2434	35.3573	41.7806	63.9959	80.1811	47.049	48.0267	69.6764	0	89.0922	81.6099	18.8025	22.4916	12.1895	31.63	0	16.4754	33.0797	50.4209	0	37.8686	0	0	66.3811	148.865	0	0	85.6388	117.546	134.314	0	24.0192	19.6035	86.7125	17.9099	29.0489	0	40.1561	72.5258
MTMR6	0	0	0	0	0	0	0	0	0	0	0	0	0	0	0	0	0	0	0	0	9.11577	0	0	0	0	0	0	0	0	0	0	0	0	0	0	0	0	0	0	35.3278	0	0	0	0	0	0	0	0	0	14.4115	0	23.9207	0	0	0	0	0
MTMR7	10.1908	30.0481	0	7.19044	0	0	0	0	0	14.1834	0	0	0.820063	1.8859	1.98688	0	0	52.9395	39.332	19.8001	18.2315	11.5737	51.287	4.55313	37.8392	0	0	0	8.69218	0	0	18.8383	0	27.564	10.5612	0	0	0	1.64646	11.3049	0	0	0	0	0	13.6658	0	0	0	0	0	0	0	0	21.1499	18.5336	0
MTMR8	0	0	42.012	0	0	0	0	0	0	0	0	0	0	0	0	0	0	0	0	0	0	0	0	0	0	0	0	0	0	0	0	0	0	0	0	0	0	0	0	0	0	0	0	0	0	0	0	0	0	0	0	0	0	0	0	0	0
MTMR9	23.2124	14.4676	39.3862	14.7593	11.5561	0	3.05714	0	2.83622	0	0	0	0	0	0	9.25468	0	9.75202	58.998	33.943	12.914	16.3394	37.5623	17.4536	38.5669	28.9223	38.2339	30.5223	8.69218	15.5607	0	0	16.1134	0	6.33669	10.2915	0	0	0	1.41311	0	0	0	0	0	0	0	0	0	0	0	0	0	0	0	12.9735	18.6809
MTNR1A	0	0	0	6.812	0	27.8892	0	0	0	0	0	0	0	0	0	0	0	0	0	0	0	6.80807	0	0	0	0	0	0	0	0	0	0	0	0	0	0	0	0	0	0	0	0	0	0	0	0	0	0	0	0	0	0	0	0	0	0	0
MTNR1B	0	0	0	0	0	0	0	0	0	0	0	0	0	0	0	0	10.7026	0	0	0	0	0	0	0	0	0	0	0	0	0	0	0	0	0	0	0	0	0	0	0	0	0	0	0	0	0	0	0	0	0	0	0	0	0	0	0	0
MTO1	0	0	0	0	0	0	0	0	0	0	0	0	0	0	0	0	0	0	0	0	0	0	0	0	0	0	0	0	0	0	0	0	0	0	0	0	0	0	0	0	0	0	0	34.1642	0	0	2.02665	0	0	0	0	0	0	0	0	0	0
MTOR	9.05849	22.2579	0	23.842	19.8105	0	0	11.2881	0	0	21.2445	0	0	0	3.97376	17.7975	0	0	10.3505	18.3858	9.11577	7.48888	2.88941	15.1771	0	0	26.1109	0	9.65798	51.8689	0	0	0	0	0	0	0	0	0	26.8491	0	0	63.1547	0	37.5908	0	0	0	0	0	0	0	0	0	0	0	0
MTPAP	26.6093	57.8705	0	29.5187	0.825438	16.2687	20.6357	13.7966	17.0173	0	46.4724	32.6677	9.84076	17.916	10.9278	27.0522	0	22.2903	15.5258	35.3573	48.6174	8.16968	21.6706	7.58854	13.8259	18.4051	50.3568	76.7182	34.7687	32.4181	41.3359	0	5.37113	0	6.33669	8.82127	0	0	31.2827	0	0	0	45.1105	0	26.1997	0	0	61.2313	0	23.333	7.46802	0	0	0	0	29.0359	0
MTPN	891.129	635.463	406.991	814.412	559.647	340.481	778.807	602.032	541.718	524.784	423.562	429.347	403.471	533.709	365.586	502.601	350.266	546.113	874.62	646.332	518.839	313.171	389.348	478.078	391.49	741.462	829.022	796.055	841.693	556.943	632.196	700.34	549.049	793.553	526.79	458.338	688.355	682.2	788.654	469.153	772.018	526.307	1098.44	1122.86	535.384	675.089	1102.5	1123.89	478.172	597.049	494.756	808.818	685.551	1076.02	1458.1	803.121	664.82
MTR	0	1.11289	0	0	0	0	0	0	0	0	0	0	0	0	0	0	0	0	0	0	0	0	13.0023	0	0	0	0	0	0	0	0	0	0	0	0	0	0	0	0	0	0	0	0	0	0	0	0	0	0	0	0	0	0	0	0	0	0
MTREX	6.79387	0	0	21.9498	10.7307	0	11.4643	47.6609	0	0	0	0	0.820063	0	0.993439	0	23.3511	1.39315	6.21032	14.1429	29.6263	19.0626	0.722352	7.58854	0	0	0	0	0	11.6705	13.3734	0	0	0	0	0	0	0	0	0	23.7352	47.4151	0	0	0	0	0	0	0	0	0	0	0	0	0	13.5913	0
MTRF1	35.1016	12.2418	31.509	12.4887	23.1123	20.9169	16.8143	23.8304	0	44.5763	23.9001	1.55561	28.7022	20.7449	8.94095	20.6451	0	11.1452	48.6475	31.1144	5.31753	0	18.0588	26.5599	19.6473	0	18.6507	97.3414	17.8673	7.78034	0	15.5139	0	0	27.0365	8.08616	0	0	0	0	0	0	83.4544	0	1.13912	0	0	0	0	0	0	0	0	0	0	9.88457	0
MTRF1L	0	0	0	0.378444	0	20.9169	0.764286	0	2.83622	4.05239	2.65556	0	0.820063	0	4.9672	9.96658	0	18.1109	13.4557	1.41429	5.31753	0	0	0	4.36606	0	16.7856	13.1988	11.1067	26.5828	0	0	0	21.761	0	0	0	0	0	0	0	0	0	0	0	0	0	0	0	0	0	0	0	0	0	0	0
MTRNR2L1	0	0	0	5.67667	0.825438	0	0	0	0	0	0	0	0	0	0	0	0	0	0	0	0	0	0	0	0	0	0	0	0	0	0	0	0	0	0	0	0	0	0	0	14.9906	0	0	56.9403	69.4861	40.9973	46.613	47.4049	0	0	0	0	0	0	28.6146	0	0
MTRNR2L10	0	0	0	0	0	0	0	0	0	0	0	1.55561	0	0	14.9016	0	0	0	12.4206	0	0	0	0	0	0	0	0	0	0	0	2.43152	0	0	0	0	0	0	0	0	0	48.7196	0	0	0	0	0	0	0	0	0	0	0	0	0	0	0	0
MTRNR2L12	92.2834	130.209	136.539	168.029	198.931	191.739	58.0857	112.881	760.107	297.851	239.001	280.009	278.001	381.894	328.828	340.288	71.0261	1206.46	1834.11	1057.89	698.876	780.886	444.969	682.21	291.071	264.245	110.971	518.879	119.759	94.0124	1103.3	1138.61	1443.04	657.184	1486.17	1047.53	762.89	614.914	670.109	261.426	319.801	528.678	175.931	1109.2	609.427	614.96	909.966	262.702	608.583	1466.55	1442.26	1874.78	2271.57	1848.24	1913.44	3840.15	3376.85
MTRNR2L13	0	0	0	0	0	0	0	15.0508	0	0	0	0	0	0	4.9672	0	0	0	0	0	0	0	0	0	0	0	0	0	0	0	0	0	0	0	0	0	0	0	0	0	0	0	0	0	0	0	0	0	0	0	0	0	0	0	0	0	0
MTRNR2L3	0	0	0	0	0	0	0	0	11.3449	0	0	0	0	0	3.97376	0	0	0	13.4557	0	0.759648	0	0	0	5.82142	0	0	8.24927	3.86319	0	0	0	0	11.6059	0	0	0	0	0	5.65245	0	0	0	0	0	0	0	5.92561	0	0	0	0	0	0	0	0	0
MTRNR2L4	0	0	0	0	0	0	0	0	0	0	15.9334	0	0	0	0	0	0	0	0	0	0	0	0	0	0	0	0	17.3235	0	0	0	0	0	0	0	0	54.8053	0	0	0	0	0	0	0	0	0	0	0	0	0	0	0	0	0	0	0	0
MTRNR2L6	5.66156	0	34.1347	4.16289	0	0	0	1.25423	0	0	0	0	4.92038	10.3724	0	0	0	0	0	0	0	0	0	0	0	0	0	0	0	0	0	0	0.596792	0	12.6734	11.0266	39.4598	35.5118	0	18.3705	0	0	65.4102	0	45.5646	37.3531	0	0	0	0	0	0	0	0	0	0	13.736
MTRNR2L7	0	0	0	0	0	0	0	0	0	0	0	0	13.121	0	0	0	0	0	0	0	0	0	0	0	0	0	0	20.6232	0	0	0	0	0	0	0	0	0	0	0	0	0	0	0	0	0	0	0	0	0	0	0	0	0	0	0	0	0
MTRNR2L8	1.13231	0	0	4.54133	26.414	1.16205	0.764286	0	0	0	1.32778	1.55561	0	20.7449	0	0	1.94592	39.0081	13.4557	0	11.3947	11.5737	1.4447	0	1.45535	31.5516	34.5037	0	38.149	44.737	0.607881	14.9598	26.2588	97.1994	66.7465	6.61595	78.9197	65.4164	85.6159	69.2425	83.6978	165.953	196.231	346.197	164.033	221.385	259.411	92.8346	98.5324	317.054	26.1381	0	32.8348	125.879	48.5204	23.4758	0
MTRNR2L9	3.39693	15.5805	36.7605	13.624	40.4465	69.7231	12.9929	20.0677	0	42.5501	0	59.1131	26.242	6.60064	8.94095	22.0689	9.7296	12.5383	0	35.3573	28.107	15.6586	7.22352	22.7656	37.8392	84.1376	111.904	159.211	46.3583	103.738	63.2196	113.584	130.101	472.94	141.942	56.6031	574.36	411.189	612.483	425.347	251.093	649.586	1457.07	783.499	601.453	308.846	595.835	758.478	805.648	236.761	212.838	284.058	605.951	291.699	436.683	202.634	149.447
MTRR	6.22771	1.11289	0	0	0	1.16205	0	0	5.67244	0	1.32778	0	14.7611	0	14.9016	0.711899	0	0	16.5608	2.82859	0	10.2121	10.1129	0	0	0	0	0	0	0	0	0	0	0	0	0	0	0	0	0	0	0	0	0	0	0	0	0	0	0	0	0	0	0	0	0	0
MTSS1	0	0	0	3.406	0	0	5.35	0	2.83622	2.02619	0	0	0	0	0	0	0	0	0	19.8001	0	0.680807	5.77882	10.624	3.63839	0	0	0	0	0	0	0	12.5326	0	0	0	0	0	0	0	0	0	0	0	0	17.31	0	0	37.6742	0	0	0	0	0	0	0	0
MTSS2	5.66156	16.6934	0	9.46111	0	1.16205	9.93572	0	0	16.2096	0	1.55561	0	0.942948	5.96064	12.8142	0	9.75202	46.5774	0	7.59648	0	23.1153	9.86511	13.0982	0	0	0	0	0	0	0	0	0	6.75914	0	0	0	0	38.154	0	0	0	0	0	0	0	0	0	0	0	0	0	0	0	0	0
MTTP	0	0	0	0	0	0	0	0	0	0	0	0	0	0	0	0	0	0	0	0	0	0	0	0	0	0	0	0	0	0	0	0	0	0	0	0	35.0754	0	0	14.1311	0	0	0	0	0	0	0	0	0	0	0	0	0	0	0	0	0
MTURN	15.2862	0	0	10.218	20.636	0	0	12.5423	5.67244	38.4977	130.123	28.0009	27.8822	14.1442	37.7507	22.0689	44.7562	90.5545	73.4888	53.7431	46.3385	50.3797	52.0094	18.9714	42.2053	0	0	0.824927	6.27769	25.2861	29.1783	19.3923	21.4845	0	18.5876	22.4207	63.5742	61.6783	0	0	36.2274	0	0	0	1.13912	0	0	0	0	45.9797	82.1482	0	0	25.4178	31.1028	0	13.736
MTUS1	9.62464	11.1289	31.509	8.70422	0	16.2687	0	0	2.83622	0	0	0	30.3423	4.71474	15.895	0	0	15.3246	0	57.986	12.1544	27.2323	12.28	38.7016	18.1919	24.9783	15.8531	0	0	10.3738	70.5141	17.1761	11.339	59.4802	61.6771	44.4739	258.681	99.0591	118.545	196.423	0	109.055	51.877	177.654	263.136	137.569	180.372	474.049	202.861	338.328	349.13	403.662	632.816	307.434	641.962	186.571	162.084
MTUS2	117.76	70.1123	2.62575	52.2253	57.7807	40.6718	47.3857	35.1185	209.88	79.0216	154.023	90.2252	64.785	80.1506	97.3571	40.5782	104.107	119.811	126.276	151.329	44.8192	127.992	53.4541	138.111	86.5936	49.9567	24.2459	82.4927	51.6702	30.473	79.0245	224.951	105.035	100.101	161.797	155.842	157.839	20.5594	69.1513	108.81	32.4797	35.5613	178.186	97.9374	172.006	131.191	22.2932	181.719	81.1444	183.919	249.245	225.752	157.209	311.065	202.79	379.938	321.421
MTX1	246.278	468.528	871.748	213.821	400.337	1112.08	233.871	369.999	448.123	253.274	223.067	670.466	400.191	469.588	404.33	320.354	462.156	68.2641	25.8763	152.744	225.615	250.537	239.821	174.536	260.508	362.843	152.935	134.463	289.739	172.464	219.445	205.005	174.263	207.455	206.576	333.738	295.949	467.26	426.433	546.874	753.28	512.083	784.922	396.305	792.824	506.545	417.49	693.296	988.222	448.13	620.779	517.285	412.923	370.374	339.643	268.737	365.376
MTX2	8.49233	0	0	3.406	0	0	0	0	0	0	0	0	0	0	13.9082	0	0	9.75202	0	31.1144	0	0.680807	0	0	0	0	0	0	0	0	0	0	0	0	0	0	0	0	0	0	0	0	0	0	0	0	0	0	0	0	0	0	0	0	0	0	0
MTX3	5.0954	28.9352	0	26.4911	33.0175	34.8615	6.87857	7.5254	0	46.6025	26.5556	31.1121	13.9411	13.2013	0	3.55949	53.5128	0	0	31.1144	18.2315	3.40404	6.50117	12.9005	0.727677	0	0	53.6203	9.17508	15.5607	12.7655	0	0	24.6625	17.7427	0	0	0	44.4544	0	64.9595	0	0	0	0	30.0647	0	0	0	0	0	0	45.7697	0	34.8351	0	12.0876
MUC1	2.26462	0	0	0	0	17.4308	0	17.5593	0	0	0	0	0	0	0	0	0	0	0	0	0	0	0	0	0	0	0	14.8487	0	0	0	0.554067	0	0	0	0	0	0	0	0	0	0	0	0	0	0	0	0	0	0	0	0	0	0	0	0.617785	0
MUC12	0	0	0	0	8.25438	0	0	0	0	0	0	0	0	0	0	0	0	0	0	0	0	9.5313	0	0	0	0	22.3808	0	0	0	0	0	0	0	0	0	0	0	0	0	0	0	0	0	0	0	0	0	0	0	0	0	0	0	0	0	0
MUC13	0	0	0	0	0	0	0	0	0	0	0	0	0	0	0	0	0	0	0	0	0	0	0	0	0	0	0	0	0	0	0	0	0	0	0	0	0	0	0	0	0	0	0	0	0	0	0	0	0	0	0	0	0	0	0	0	0
MUC15	0	0	0	0	0	0	0	0	0	0	0	0	0	0	0	0	0	0	0	0	0	0	0	0	0	0	0	0	0	0	0	0	0	0	0	0	0	0	0	0	0	0	0	0	0	0	0	0	0	0	0	0	0	0	0	0	0
MUC16	0	0	0	0	0	0	14.5214	0	0	0	0	0	0	0	0	0	0	0	0	0	0	0	0	0	0	0	0	0	0	0	0	0	0	0	0	0	0	0	0	0	0	0	0	0	0	0	0	0	0	0	0	0	0	0	0	0	0
MUC17	0	0	0	0	0	0	0	0	0	0	0	0	0	0	0	0	0	0	0	0	0	0	0	0	0	0	0	0	0	0	0	0	0	0	0	0	0	0	0	0	0	0	0	0	0	0	0	0	0	0	0	0	0	0	0	0	0
MUC19	0	0	0	0	0	0	0	0	0	0	0	0	0	0	0	0	0	0	0	0	0	0	5.05647	0	0	0	0	0	0	0	0	0	0	0	0	0	0	0	0	0	0	0	0	0	0	0	0	0	0	0	0	0	0	0	0	0	0
MUC2	0	0	0	0	0	0	0	0	0	0	0	0	0	0	0	0	0	0	0	0	0	0	0	0	0	0	0	0	0	0	0	0	0	0	5.06935	0	0	0	0	0	0	0	0	0	0	0	0	0	0	0	0	0	0	0	0	0	0
MUC20	14.72	0	0	12.8671	0	26.7272	13.7571	12.5423	0	30.3929	0	0	14.7611	0	8.94095	3.55949	0	12.5383	21.7361	28.2859	28.107	15.6586	18.7812	7.58854	28.3794	0	0	38.7716	0	9.72543	10.334	8.86507	0	0	5.4918	0	0	0	0	0	37.4766	0	0	0	0	0	0	0	0	0	0	0	0	0	0	11.7379	0
MUC21	0	0	0	0	0	0	0	0	0	0	0	0	0	0	0	0	0	0	0	0	0	2.72323	0	0	0	0	0	0	0	0	0	0	0	0	0	0	54.8053	0	0	0	0	49.7858	0	0	0	0	0	0	0	0	0	0	0	0	0	0	0
MUC22	0	0	0	0	0	0	0	0	0	0	0	0	0	0	0	0	0	0	0	18.3858	0	0	0	0	0	0	0	0	0	0	0	0	0	0	0	0	0	0	0	0	0	0	0	0	20.5041	0	0	0	0	0	0	0	0	0	0	0	0
MUC3A	1.13231	0	0	4.91978	13.207	0	9.93572	0	0	0	22.5723	0	11.4809	0	13.9082	0	0	0	0	0	0	0	0	7.58854	10.9152	0	0	18.1484	19.7989	12.3189	0	0	0	0	0	0	0	0	0	0	0	0	0	0	0	0	0	0	0	0	0	0	0	0	0	0	0
MUC4	0	0	0	0	0	0	0	0	0	0	0	0	0	0	0	0	0	0	0	0	0	0	0	0	0	0	0	0	0	0	0	0	0	0	0	0	0	0	0	0	0	0	0	0	0	0	0	0	0	0	0	0	0	0	0	0	0
MUC5AC	0	0	0	0	0	0	0	0	0	0	0	0	0	0	0	0	0	0	0	0	0	0	0	0	0	0	0	0	0	0	0	0	0	0	0	0	0	0	0	0	0	0	0	0	0	0	0	0	0	0	0	0	0	0	0	0	0
MUC5B	0	0	0	0.378444	0	0	0	0	0	0	0	0	0	0	0	0	0	0	0	0	0	0	0	11.3828	0	0	0	0	0	0	0	0	0	0	0	0	0	0	0	0	0	0	0	0	0	0	0	0	0	0	0	0	0	0	0	0	0
MUC6	0	0	0	0	0	0	0.764286	8.77963	0	30.3929	0	0	0	0	16.8885	3.55949	0	0	0	0	0	0	0	0	0	0	0	0	2.89739	0	10.9419	8.86507	0	24.6625	0	1.10266	0	0	0	0	0	0	0	0	0	0	0	0	0	0	0	0	0	0	0	13.5913	0
MUC7	0	0	0	0	0	0	0	0	0	0	0	0	5.74044	0	0	0	0	0	0	0	0	0	0	0	0	0	0	0	0	0	0	0	0	0	0	0	0	0	19.7575	0	0	0	0	0	0	0	0	0	0	0	0	0	0	0	0	0	0
MUCL1	0	0	0	0	0	0	0	0	0	0	0	0	0	0	0	0	0	0	0	0	0	0	0	0	0	0	0	0	0	0	0	0	0	0	0	0	0	0	0	0	0	0	0	0	0	0	0	0	0	0	0	0	0	0	0	0	0
MUCL3	0	0	0	0	0	0	0	0	0	0	0	0	0	0	0	0	0	0	0	0	0	0	0.722352	0	0	0	0	20.6232	0	0	0	0	0	0	0	0	0	0	0	0	0	0	0	0	0	0	0	0	0	0	0	0	0	0	0	0	0
MUL1	54.9171	32.2739	34.1347	53.3607	20.636	0	64.9643	21.322	14.1811	54.7073	10.6223	0	5.74044	21.6878	30.7966	30.6116	32.1077	52.9395	15.5258	9.90005	33.4245	38.1252	16.6141	22.0068	48.7544	42.0688	22.3808	0	42.0122	52.5173	18.2364	0	31.63	0	14.3632	13.2319	0	0	1.64646	0	32.4797	37.932	0	43.2747	0	86.5499	0	0	0	0	28.9386	22.4256	0	22.997	0	0	27.4719
MUS81	80.9602	10.016	0	43.8996	42.9228	23.241	25.2214	15.0508	73.7417	46.6025	67.7169	10.8892	16.4013	12.2583	9.93439	11.3904	14.5944	90.5545	19.666	63.6432	26.5877	19.0626	41.8964	56.1552	56.7588	49.9567	16.7856	19.7983	12.0725	32.4181	89.9663	14.9598	0	18.8596	32.1059	40.4308	0	0	0	26.8491	0	0	49.6215	0	0	0	0	0	0	0	3.73401	1.49504	31.8398	20.5763	2.48822	51.2762	5.49438
MUSK	0	0	0	0	0	0	0	0	0	0	0	0	0	0	0	0	0	0	0	0	0	0	0	0	0	0	0	0	0	0	0	0	0	0	0	0	0	0	0	0	0	0	0	0	0	0	0	0	0	0	0	0	0	0	0	0	0
MUSTN1	37.3663	0	31.509	29.8971	8.25438	25.5651	14.5214	15.0508	0	0	0	0	0	0	3.97376	9.25468	0	0	0	0	0	0.680807	1.4447	0	5.09374	17.0904	16.7856	0	12.5554	7.13198	0.607881	0	0	0	0	0	0	0	0	0	0	0	0	0	0	0	0	0	0	0	0	0	0	0	0	0	0
MUTYH	3.96309	0	0	0	0	0	0	0	0	0	0	0	0	0	0	0	0	0	0	0	0	0	0	0	0	0	0	0	0	0	0	0	0	0	0	0	0	0	49.3938	0	0	0	0	0	0	0	0	0	0	0	14.936	0	0	0	0	0	0
MVB12A	23.7785	25.5966	0	32.9247	50.3517	25.5651	23.6929	6.27117	0	14.1834	14.6056	14.0005	29.5223	29.2314	28.8097	18.5094	27.2429	0	16.5608	12.7286	21.2701	17.701	10.8353	12.9005	19.6473	36.8102	42.8965	0	8.20928	22.0443	0	0	0	0	0	0	0	0	0	25.436	0	0	0	0	0	0	0	0	0	0	24.2711	0	0	0	0	0	17.582
MVB12B	5.66156	0	0	0	14.8579	0	0	0	0	20.2619	0	0	49.2038	0	0	0	18.4862	0	27.9464	14.1429	15.193	19.7434	14.447	9.86511	7.27677	1.31465	0	0	0	0	12.7655	0	0.596792	0	7.60403	0	0	0	0	0	0	0	128.565	0	0	0	0	0	0	16.4703	0	0	0	0	0	0	0
MVD	52.6525	91.2573	97.1526	66.6062	51.1772	25.5651	63.4357	22.5762	102.104	133.729	163.317	157.116	49.2038	130.127	193.721	103.225	93.4042	78.0162	157.328	127.286	76.7244	91.2281	101.129	106.998	164.455	0	13.988	57.7449	75.3322	14.9123	66.8669	23.2708	35.8075	26.1133	38.4426	66.527	0	48.595	0	0	26.2336	45.0443	51.877	40.997	0	28.2426	0	0	0	56.2736	0	0	0	38.7319	0	0.617785	40.6584
MVK	0	0	0	3.78444	0	0	0	0	0	0	0	0	0	0	0	0.711899	0	0	0	12.7286	0	0	0	0	0	0	0	0	0	0	0	0	0	0	0	0	0	0	0	0	1.24922	0	0	0	0	0	0	0	0	0	0	0	0	0	0	0	0
MVP	60.5786	30.0481	118.159	12.8671	29.7158	1.16205	49.6786	84.0336	0	0	13.2778	0	7.38057	0	19.8688	13.5261	12.6485	18.1109	0	1.41429	17.4719	29.9555	20.9482	8.3474	32.0178	26.293	45.6941	37.9467	5.79479	20.7476	0	10.5273	0	0	0	14.3346	41.6521	0	97.1411	36.7409	27.4829	0	0	0	0	0	18.2399	0	0	0	19.6035	37.3761	0	26.6282	0	16.0624	0
MX1	0	0	0	0	0	0	0	0	0	0	0	0	0	0	0	0	0	0	0	0	0	10.2121	0	0	0	0	0	0	4.34609	0	0	0	0	0	0	0	0	71.0235	0	0	0	0	0	0	0	0	0	0	0	0	0	0	0	0	0	0	0
MX2	0	0	0	0	0	0	0	0	0	2.02619	0	0	0	0.942948	0	0	0.97296	0	0	0	0	0	0	6.07083	0	0	0	0	0	0	17.6285	0	0	0	0	0	0	0	0	0	0	0	0	0	0	0	0	0	0	0	0	0	0	0	0	0	0
MXD1	8.49233	0	0	3.78444	11.5561	6.97231	11.4643	0	0	0	0	0	0	0	0	10.6785	0	16.7177	45.5423	121.629	7.59648	31.9979	15.8918	18.9714	35.6562	0	9.32533	0	0	0	24.3152	0	0	0	0	17.6425	0	0	46.1009	0	0	0	0	0	19.365	0	40.533	0	0	23.333	0	0	0	31.4696	0	0	0
MXD3	19.8154	0	0	6.812	6.6035	0	0	0	0	14.1834	10.6223	14.0005	0	0.942948	5.96064	0	0	8.35887	0	0	14.4333	3.40404	0	6.82969	1.45535	26.293	0	4.94956	7.24348	12.3189	0	0	0	0	2.95712	7.35105	0	41.1189	0	0	24.9844	0	0	0	0	0	0	0	0	0	0	55.3166	0	0	19.9058	0	0
MXD4	65.674	64.5479	110.281	51.09	127.943	94.1262	38.2143	28.8474	93.5952	46.6025	31.8668	15.5561	33.6226	25.4596	22.8491	69.0542	85.6205	69.6573	72.4537	97.5862	120.024	41.5292	53.4541	56.1552	66.9463	38.1248	25.1784	0	19.316	78.4518	18.2364	0	29.8396	0	15.2081	13.5995	0	44.857	0	0	0	0	0	61.4956	31.8952	49.1968	26.3465	0	0	17.1566	0	0	0	56.8874	29.8587	16.0624	23.0764
MXI1	27.1755	37.8384	0	16.6516	0.825438	0	38.2143	0	8.50866	0	25.2278	0	4.10032	0	19.8688	22.0689	38.9184	25.0766	22.7712	1.41429	10.6351	17.0202	33.9506	24.2833	19.6473	0	26.1109	29.6974	12.5554	0	5.47093	11.6354	0	0	29.1488	10.659	109.611	35.5118	34.5756	43.8065	0	0	0	52.3851	0	74.7062	101.333	0	0	0	16.803	0	0	0	0	17.298	15.3843
MXRA5	1.69847	0	0	6.05511	0	0	0	0	0	0	0	0	0	0	13.9082	0	11.6755	0	0	1.41429	8.35612	0	0	0.758854	6.54909	0	0	0	19.316	0	0	0.554067	0	0	0	0	0	0	0	0	0	0	0	0	0	0	0	0	0	0	0	0	0	20.5763	0	0	0
MXRA7	187.964	92.3702	102.404	117.696	72.6385	67.399	125.343	127.932	138.975	139.807	146.056	79.3359	95.1273	51.8621	116.232	69.0542	36.9725	256.339	366.409	305.487	241.568	163.394	188.534	163.913	177.553	18.4051	88.5906	76.7182	91.2679	111.518	277.801	242.127	214.248	219.061	280.504	293.675	118.38	143.916	90.5553	154.029	154.903	56.8981	169.164	0	28.4779	105.682	52.6929	0	84.0424	108.43	40.1406	34.386	113.429	101.671	83.3555	140.855	63.1854
MXRA8	7.92618	0	0	10.9749	10.7307	17.4308	6.87857	0	0	14.1834	0	0	0.820063	0	0	0	0	0	0	8.48576	15.9526	6.80807	18.7812	7.58854	35.6562	0	0	0	4.34609	0	0	0	0	0	0	0	0	0	0	0	0	0	0	0	0	0	0	0	0	0	0	0	0	0	0	0	0
MYADM	260.998	293.804	425.371	267.56	364.844	404.394	295.014	274.677	269.441	255.301	245.64	434.014	373.129	376.236	223.524	348.83	353.185	399.833	425.407	272.959	227.894	278.45	348.896	209.444	258.325	186.68	77.4002	94.0417	110.101	77.8034	79.6324	108.597	140.843	30.4655	127.156	90.418	100.842	50.4641	0	101.744	107.433	109.055	0	170.821	53.5384	94.7493	0	61.2313	43.4702	139.998	83.0817	143.524	78.6045	102.882	73.4026	99.4635	114.833
MYADML2	6.79387	0	0	0	0	0	0	0	0	0	0	0	0	0	3.97376	0	0	0	0	0	0	0	0	0	0	0	0	0	0	0	0	0	0	0	0	0	0	0	0	0	0	0	0	0	0	0	0	0	0	0	0	0	0	0	0	0	0
MYB	0	0	76.1467	3.78444	0	0	6.87857	0	0	14.1834	13.2778	14.0005	0	0	4.9672	0.711899	20.4322	0	0	0	18.2315	8.16968	0	0	0	0	6.52773	0	0	11.0221	29.7861	0	0	0	0	0	0	0	36.2221	31.0885	0	0	155.631	0	38.7299	20.9542	0	0	69.5523	0	0	0	0	0	28.6146	0	0
MYBBP1A	110.4	149.128	68.2694	133.969	105.656	83.6677	142.921	79.0167	164.501	208.698	110.206	118.226	157.452	86.7512	185.773	106.073	120.647	45.9738	102.47	108.901	74.4455	106.887	84.5152	69.0557	117.884	102.543	105.376	54.4452	48.2899	62.2427	44.9832	40.4469	68.0343	42.0714	58.72	49.6196	72.343	0	23.0504	29.6754	61.2118	146.987	108.265	93.3822	18.2259	65.5957	79.0394	51.3553	197.065	112.547	100.818	32.891	110.444	194.87	36.0793	92.05	79.1191
MYBL1	5.0954	13.3547	0	8.70422	9.07982	0	12.9929	0	0	0	0	0	23.7818	28.2884	24.836	7.11899	16.5403	0	9.31548	25.4573	0	0.680807	7.22352	0	9.4598	0	21.4483	10.7241	9.65798	21.3959	0	0	0	0	0	0	0	0	0	0	0	0	0	47.8299	0	0	0	0	0	0	0	43.3563	0	0	0	0	0
MYBL2	2.83078	0	0	24.2204	5.77807	0	8.40714	0	0	0	0	24.8897	18.0414	15.0872	22.8491	30.6116	34.0536	0	0	0	0	10.2121	0	0	10.9152	18.4051	0	0	0	14.264	0	0	0	0	7.18158	8.08616	0	0	0	0	0	0	0	0	0	0	0	0	0	0	0	0	0	0	0	0	0
MYBPC1	0	0	0	0	0	0	0	0	0	0	0	0	0	0	0	0	0	0	0	0	0	0	0	0	0	0	0	0	0	0	0	0	0	0	0	0	0	0	0	0	0	0	0	0	0	0	0	0	0	0	0	0	0	0	0	0	0
MYBPC2	0	0	0	0	0	0	11.4643	0	0	0	0	0	0	0	0	0	0	0	0	0	0	0	0	0	0	0	0	0	0	0	0	0	0	0	0	0	0	0	0	0	0	0	0	0	0	0	0	0	0	0	0	0	0	0	0	0	0
MYBPC3	0	0	0	0	0	0	0	0	0	0	0	0	0	0	0	0	0	0	0	0	0	0	0	0	0	0	0	0	0	0	0	0	0	0	0	0	0	0	0	0	0	0	0	0	0	0	0	0	0	0	0	0	0	0	0	0	0
MYBPH	0	0	0	0	0	0	0	0	0	0	0	0	0	0	11.9213	0	0	0	0	0	0	0	0	0	0	0	0	0	0	0	0	0	0	0	0	0	0	0	0	0	0	0	0	0	0	0	0	0	0	0	0	0	0	0	0	0	0
MYBPHL	0	6.67737	21.006	0	9.07982	0	0	0	0	0	0	0	0	0	5.96064	0.711899	0	0	0	0	0	0	0	0	6.54909	0	0	0	0	0	0	0	0	0	0	0	0	0	0	2.82622	0	0	0	0	0	0	0	0	0	0	0	0	0	0	0	0	0
MYC	204.382	298.256	199.557	243.718	269.918	238.221	207.121	342.406	212.716	314.06	278.834	205.34	233.718	296.086	163.917	213.57	340.536	302.313	304.306	304.073	391.218	415.292	315.668	285.329	370.388	341.809	287.22	433.912	281.53	230.817	615.175	532.458	531.742	239.372	814.476	644.688	363.907	355.118	380.332	244.468	288.57	234.704	412.761	277.869	178.841	454.615	239.145	199.496	194.167	271.074	123.222	420.107	245.764	116.196	177.908	184.1	213.731
MYCBP	0	0	0	0	0	0	0	0	0	0	0	3.11121	0	0	0	0	0	0	2.07011	0	0	0	0	0	7.27677	0	0	0	0	0	0	0	0	0	0	0	0	0	0	0	0	0	0	0	0	0	0	0	0	0	0	0	0	0	0	0	0
MYCBP2	413.294	420.674	406.991	285.347	291.38	459.01	389.786	333.626	317.657	842.897	666.546	514.906	472.356	461.102	482.812	558.841	474.805	671.496	627.242	697.247	556.062	660.383	556.211	718.635	585.052	145.926	501.703	517.229	330.303	360.489	956.196	773.477	1027.08	483.095	725.762	723.344	484.479	588.748	716.21	852.107	831.981	523.936	674.402	715.171	661.826	686.933	458.023	262.702	376.742	568.913	661.853	820.779	576.102	515.618	766.373	581.954	698.885
MYCBPAP	0.566156	0	0	0	0	19.7549	0	0	0	26.3405	0	45.1126	0	0	0	8.54279	0	0	0	0	0	0	0	20.4891	7.27677	0	0	0.824927	0	14.264	0	0	0	0	0	0	21.9221	0	0	0	0	0	0	0	0	0	0	0	72.4503	0	14.936	0	0	31.4696	0	47.5695	0
MYCL	127.385	205.885	68.2694	114.29	108.132	89.478	119.993	161.796	0	0	23.9001	26.4453	11.4809	17.916	19.8688	4.27139	14.5944	33.4355	11.3856	0	22.7894	6.12726	1.4447	10.624	26.9241	194.568	329.184	147.662	216.339	205.531	13.9813	0	0	0	0	7.71861	0	28.0356	0	0	24.9844	0	0	0	0	0	0	0	0	11.6665	0	0	0	0	28.6146	0	0
MYCN	341.958	217.014	362.353	276.264	170.866	240.545	274.379	198.169	229.734	178.305	293.44	211.563	270.621	237.623	221.537	205.739	132.323	144.887	90.0496	50.9146	95.7156	89.8665	101.129	104.722	98.9641	124.892	204.225	130.339	148.733	141.991	70.5141	43.2172	63.8567	0	60.8322	111.736	0	0	42.8079	0	27.4829	37.932	0	38.7194	27.3388	25.5094	0	0	0	17.1566	71.8797	38.8711	31.8398	0	0	50.0406	42.3067
MYCT1	0	0	0	0	0	0	0	0	0	0	0	0	0	0	0	0	0	0	11.3856	0	7.59648	0	0	0	0	0	0	0	0	0	0	0	0	0	0	0	0	0	0	0	0	0	0	0	0	2.73315	0	0	0	0	0	0	0	0	0	0	0
MYD88	40.197	112.402	52.5149	70.3907	46.2245	18.5928	48.9143	71.4913	175.846	26.3405	22.5723	126.004	135.31	91.4659	97.3571	34.1711	63.2424	11.1452	0	1.41429	74.4455	51.7413	84.5152	88.786	41.4776	0	0	0	20.7647	13.6156	0	9.9732	0	43.5221	0	17.6425	48.2287	0	0	0	0	0	0	0	0	60.1294	0	71.1073	0	42.5483	0	0	0	32.68	0	32.1248	73.0753
MYDGF	1.69847	0	0	0.378444	0	0	0	0	0	0	6.63891	1.55561	0	0	0	7.83089	0	1.39315	0	0	25.0684	0	6.50117	0	0	0	0	0	11.1067	19.4509	0	0	0	0	0	0	0	0	0	0	0	0	0	0	0	0	0	0	0	0	0	0	0	0	0	0	0
MYEF2	136.443	149.128	220.563	160.839	409.417	373.019	177.314	356.202	25.526	184.384	88.9614	143.116	86.9267	99.0095	152.99	79.7327	133.296	52.9395	70.3836	62.2289	66.0893	113.695	96.0729	72.85	77.8614	117.004	87.6581	140.238	63.7426	145.881	15.8049	52.0823	47.7434	18.8596	48.1589	37.1228	87.6885	28.0356	14.8181	114.462	53.7165	0	56.3881	0	137.833	25.5094	0	0	0	43.9209	48.5421	0	23.8799	24.2074	0	79.0765	31.318
MYEOV	0	0	0	0	0	0	0	0	0	0	0	0	0	0	0	0	0	0	0	0	0	0	0	0	0	0	0	0	0	0	0	0	0	0	0	0	0	0	0	0	0	0	0	0	0	0	0	0	0	0	0	0	0	0	0	0	0
MYF5	0	0	0	0	0	0	0	0	0	0	0	0	0	0	0	0	0	0	0	0	0	0	0	0	0	0	0	0	0	0	0	0	0	0	0	0	0	0	0	0	0	0	0	0	0	0	0	0	0	0	0	0	0	0	0	0	0
MYF6	0	0	0	3.406	0	0	0	0	0	0	0	0	0	0	6.95408	0	0	0	0	0	0	0	0	0	0	0	0	0	0	0	0	0	0	0	0	0	0	0	0	0	0	0	0	0	0	0	0	0	0	0	0	0	0	0	0	0	0
MYH1	0	0	0	0	0	0	0	0	0	0	0	0	0	0	0	0	0	0	0	0	0	0	0	0	0	0	0	0	0	0	0	0	0	0	0	0	0	0	0	0	0	0	0	0	0	0	0	0	0	0	0	0	0	0	0	0	0
MYH10	445.564	224.805	336.096	546.474	246.806	253.327	362.271	396.338	337.51	745.64	393.023	264.453	308.344	269.683	255.314	271.233	510.804	440.234	448.178	292.759	309.177	341.765	452.915	312.648	378.392	498.252	386.069	365.443	560.646	436.996	222.484	247.668	269.75	542.575	247.976	262.433	217.029	429.879	334.231	216.206	442.224	272.637	563.881	305.2	251.745	169.456	261.438	363.437	199.963	238.133	261.381	142.029	311.433	168.242	383.187	169.891	254.939
MYH11	0.566156	0	0	0	0.825438	0	0	0	0	0	0	0	0	0	0	0	0	0	0	0	0	0	0	0	0	0	0	0	0	0	0	0	0	0	0	0	0	0	0	0	0	0	0	0	0	0	0	0	0	0	0	0	0	0	0	0	0
MYH13	0	0	0	0	0	0	0	0	0	0	0	0	0	0	0	0	0	0	0	0	0	0	0	0	0	0	0	0	0	0	0	0	0	0	0	0	0	0	0	0	0	0	0	0	0	0	0	0	0	0	0	0	0	0	0	0	0
MYH14	0	16.6934	0	6.812	0	0	0.764286	0	0	26.3405	0	17.1117	22.9618	18.859	18.8753	0	0.97296	0	10.3505	0	13.6737	0	17.3365	24.2833	4.36606	22.349	0	0	0	0	0	0	0	0	0	0	0	0	0	0	0	0	0	0	0	0	0	0	0	0	0	0	0	0	34.8351	0	9.34045
MYH15	0	0	0	0	0	0	0	0	0	0	0	0	0	0	7.94751	0	0	0	0	0	0	0	0	0	0	0	0	0	0	0	0	0	0	0	0	0	0	0	0	0	0	0	0	0	0	0	0	0	0	0	0	0	0	0	0	0	0
MYH2	0	0	0	0	0	0	0	0	0	0	0	0	17.2213	0	0	0	0	0	0	0	0	4.76565	0	0	0	0	0	0	0	0	0	0	0	0	0	0	0	0	34.5756	28.2622	0	0	0	25.0538	37.5908	0	0	0	0	0	0	0	0	0	0	0	0
MYH3	6.79387	0	0	10.9749	0	0	11.4643	0	0	0	0	0	0	0	0	0	0	0	3.10516	0	0	0	6.50117	4.55313	0	0	41.964	0	0	0	0	0	0	0	0	0	0	0	0	0	0	0	0	0	0	0	0	0	0	0	0	0	0	1.21037	0	0	0
MYH4	0	0	0	0	0	0	0	0	0	0	0	0	0	0	17.8819	0	0	0	0	0	0	0	0	0	0	0	0	0	0	0	0	0	0	0	0	0	0	0	0	0	0	0	0	0	0	0	0	0	0	0	0	0	0	0	0	0	0
MYH6	0	0	0	0	0	0	4.58572	0	0	0	0	0	0	0	0	0	4.8648	0	0	0	0	0	0	0	0	0	0	0	0	0	0	0	0	0	0	0	0	0	0	0	0	0	0	43.2747	0	0	0	0	14.4901	0	0	0	0	0	0	0	0
MYH7	0	0	0	2.64911	0	0	0	0	0	0	0	0	0	0	0	0	0	0	0	0	0	0	0	0	0	0	0	0	0	0	0	0	0	0	0	0	0	0	0	0	0	0	0	0	0	0	0	0	0	0	0	0	0	0	0	0	0
MYH7B	0	11.1289	0	0	0	0	0	0	0	0	0	0	0	0	0	0	0	0	0	0	0	0	0	0	0	0	0	0	0	0	0	0	0	0	0	0	0	0	0	0	0	0	0	0	0	0	0	0	0	0	0	0	0	0	0	0	0
MYH8	0	0	0	0	0	0	0	0	0	0	0	0	0	0	0	0	0	0	0	0	0	0	0	0	0	0	0	0	0	0	0	0	0	0	0	0	0	0	0	0	0	0	0	0	0	0	0	0	0	0	0	0	0	0	0	0	0
MYH9	58.314	62.3221	123.41	96.1249	62.7333	61.5887	81.7786	124.169	45.3795	12.1572	31.8668	149.338	39.363	74.4929	39.7376	102.513	125.512	36.2218	21.7361	94.7576	80.5226	62.6342	66.4564	59.9495	74.2231	0	71.805	53.6203	37.6661	0	15.8049	3.87847	17.9038	0	16.4754	11.0266	0	0	0	0	0	0	49.6215	0	0	0	36.4797	71.1073	0	0	0	0	0	0	0	15.4446	13.736
MYL1	0	0	0	0	0	0	0	0	0	0	0	0	0	0	0	0	0	0	0	0	0	0	0	0	0	0	0	0	0	0	0	0	0	0	0	0	0	0	0	0	0	0	0	0	0	0	0	0	0	0	0	0	0	0	0	0	0
MYL10	0	0	0	0	0	0	0	0	0	0	0	0	0	0	0	0	0	1.39315	0	0	0	2.72323	0	0	0	0	0	0	0	0	0	0	0	0	0	0	0	0	0	0	0	52.1566	0	0	0	0	0	0	0	17.8429	0	0	0	29.0489	0	0	0
MYL12A	0	0	0	4.91978	0	0	7.64286	0	25.526	0	0	0	0	0	0	7.11899	0	0	0	0	0	0	0	0	7.27677	0	0	0	0	0	10.334	0	0	23.2118	0	0	0	0	0	0	0	0	0	0	0	0	0	63.2065	0	0	0	37.3761	16.9149	0	0	0	0
MYL12B	102.474	17.8063	2.62575	53.3607	0.825438	54.6164	74.1357	8.77963	2.83622	74.9692	39.8334	31.1121	31.1624	14.1442	30.7966	84.0041	0	139.315	112.821	134.358	48.6174	25.1899	26.0047	80.4386	110.607	69.6764	68.0749	41.2464	57.9479	56.4075	33.4334	103.056	53.7113	40.6206	61.2547	33.0797	0	0	0	0	29.9813	0	67.6657	0	33.0344	0	0	0	0	67.9401	2.80051	0	28.8548	71.4119	26.1264	46.3339	52.1966
MYL2	0	0	0	0	0	0	0	0	0	0	0	0	0	0	0	0	0	0	0	0	10.6351	0	0	0	0	0	0	0	0	0	0	0	0	0	0	0	54.8053	0	0	0	0	0	0	0	0	0	0	0	0	0	0	0	0	0	0	0	0
MYL3	0	0	0	0	0	0	0	0	0	0	0	0	0	0	0	0	0	0	0	0	0	0	0	0	0	0	0	0	0	0	0	0	0	0	0	0	0	0	0	0	0	0	0	0	0	19.1321	0	0	0	0	0	0	0	0	0	0	0
MYL4	19.2493	26.7095	23.6317	12.8671	14.8579	0	16.05	0	14.1811	0	0	6.22243	24.6019	16.9731	15.895	12.1023	27.2429	0	0	0	0	12.2545	0	0	0	0	15.8531	0	0	22.0443	0	0	0	0	0	0	0	0	0	0	0	0	0	0	0	0	0	0	0	0	0	0	0	0	0	0	0
MYL5	6.79387	0	0	0	0	0	12.2286	8.77963	0	2.02619	23.9001	0	0	0	6.95408	11.3904	0	1.39315	0	0	21.2701	20.4242	0	8.3474	15.2812	0	0	0	11.5896	0	0	0	0	29.0147	0	0	0	0	0	0	0	0	0	9.11046	35.3126	0	0	0	0	0	0	0	0	0	0	0	0
MYL6	433.109	402.868	1071.3	320.542	394.559	648.425	444.814	405.117	436.778	476.156	370.451	444.904	546.982	555.396	628.847	400.799	425.184	426.303	418.161	441.259	437.557	293.428	338.783	371.08	421.325	354.955	334.779	325.021	307.124	329.368	308.803	236.586	338.381	178.441	258.115	227.515	313.486	527.069	298.009	138.485	343.536	210.997	223.297	170.821	219.849	316.135	403.303	39.5041	454.988	245.682	282.851	258.642	150.244	252.968	1.24411	187.807	154.942
MYL6B	32.2709	12.2418	0	18.5438	0	25.5651	28.2786	0	62.3968	103.336	0	0	26.242	0	12.9147	49.121	43.7832	44.5807	33.1217	41.0145	22.7894	24.5091	20.9482	22.0068	0	15.7758	0	0	13.0383	9.72543	11.5497	22.1627	0	0	19.855	10.2915	0	0	0	0	0	0	0	0	0	0	0	0	0	0	0	37.3761	0	0	0	22.8581	24.7247
MYL7	0	0	0	0	0	0	0	0	0	0	0	0	0	0	0	0	0	1.39315	0	0	0	0	0	0	0	0	0	0	0	0	0	0	0	0	0	0	0	0	0	0	0	0	0	0	0	0	0	0	0	0	0	0	0	0	0	0	0
MYL9	4.52924	14.4676	0	10.5964	12.3816	34.8615	16.8143	10.0339	14.1811	0	37.1779	18.6673	98.4076	53.748	41.7245	86.1398	22.3781	58.5121	25.8763	0	66.0893	18.3818	72.2352	35.6662	61.8525	0	13.0555	0	6.27769	1.29672	0	0	0	1.45074	9.29381	6.9835	0	1.86904	0	0	0	0	0	0	0	2.73315	0	0	0	0	0	0	0	0	0	0	2.74719
MYLIP	4.52924	0	44.6377	3.78444	18.1596	0	12.9929	18.8135	0	0	13.2778	0	0	0	0	0	10.7026	0	21.7361	0	0	5.44646	0	6.82969	16.0089	0	9.32533	0	10.1409	12.9672	0	0	0	0	0	0	0	0	32.9292	0	0	0	0	88.8269	0	0	46.613	0	0	0	0	0	0	0	0	0	0
MYLK	0.566156	0	0	0	0	0	0	0	0	32.4191	0	0	0	0.942948	0	0	0	0	0	0	7.59648	9.5313	0	0	0	0	0	0	0	0	9.72609	0	0	0	0.422446	0	0	0	0	0	0	0	0	0	0	0	0	0	0	0	0	0	0	0	0	20.3869	0
MYLK2	0	0	0	0	0	0	0	0	0	0	0	0	0	0	8.94095	0	0	0	0	0	25.828	0	3.61176	8.3474	34.2008	0	0	18.1484	7.72638	0	0	0	0	0	0	9.18882	0	0	0	0	0	0	0	0	0	0	0	0	0	0	0	0	17.9099	0	0	0	0
MYLK3	0	0	0	4.91978	0	0	0	0	0	0	1.32778	0	0	8.48653	0	0.711899	0	0	0	0	0	0	0	0	0.727677	0	0	0	0	0	0	0	0	0	0	0	0	0	0	0	0	0	45.1105	0	0	0	0	0	0	0	0	0	0	0	0	0	0
MYLK4	0	0	0	0	0	0	0	0	0	0	0	0	0	0	0	0	0	0	0	0	0	0	0	0	0	0	0	0	0	0	12.7655	0	0	0	0	0	0	0	0	0	0	0	0	50.1075	0	0	0	0	0	0	0	0	0	0	0	0	0
MYLPF	0	0	0	0	39.621	0	0	0	0	0	0	0	0	0	0	0	0	0	0	0	0	0	0	0	0	0	0	0	0	0	0	0	0	0	0	0	0	0	0	0	0	0	0	0	0	0	0	0	0	0	0	0	0	0	0	0	0
MYMK	0	0	0	0	0	0	0	0	0	0	0	0	10.6608	0.942948	0	0	0	0	0	0	0	0	0	0	0	0	0	0	0	0	11.5497	0	0	0	0	0	0	0	0	0	0	0	78.9433	0	0	0	0	0	0	0	0	0	0	0	0	0	0
MYMX	0	0	0	0	0	0	0	0	0	0	0	0	0	0.942948	0	0	0	0	0	0	0	0	0	0	5.09374	17.0904	0	12.3739	0	0	0	0	0	0	0	0	0	0	54.3332	0	6.2461	0	0	0	0	0	0	0	0	0	0	0	0	0	27.3705	0	0
MYNN	0	0	0	8.70422	0	0	0	10.0339	0	0	1.32778	1.55561	0	0	0	14.9499	0	0	41.4021	0	9.87542	0	2.16706	0.758854	10.1875	0	0	0	0	0	0	16.0679	0	37.7192	0	0	0	0	0	0	0	0	0	86.5493	0	0	0	0	0	0	0	0	0	0	0	16.0624	0
MYO10	0	0	0	0	0	34.8615	0	0	0	0	0	0	0	0.942948	0	0	0	0	0	0	11.3947	0	0	0	0	23.6637	18.6507	19.7983	9.17508	8.4287	0	0	0	0	0	0	0	0	0	0	0	0	0	0	0	0	0	1.9752	0	0	0	1.49504	0	0	0	0	0
MYO15A	13.0216	10.016	34.1347	11.7318	0	0	0	16.305	0	16.2096	15.9334	0	0	0	0	0	0	0	0	0	11.3947	0	0	0	0	0	0	0	0	0	0	0	0	0	0	0	0	0	0	0	0	0	0	0	0	0	0	0	0	0	0	0	0	0	0	0	0
MYO15B	5.66156	24.4837	0	0	0	0	0	0	0	0	0	1.55561	16.4013	17.916	8.94095	17.0856	0	0	0	0	0	0	0	0	4.36606	0	26.1109	14.0238	0	10.3738	0	0	0	0	0	0	0	0	0	0	0	0	0	0	0	0	0	0	0	0	0	0	0	0	0	0	0
MYO16	0	0	0	4.54133	18.1596	0	6.11429	0	0	0	15.9334	0	9.84076	0	0	19.2213	0	0	8.28042	18.3858	0	0	0	0	0	0	0	0	6.27769	0	0	0	0	0	0	0	0	0	0	0	0	0	0	0	35.3126	0	0	0	0	28.8231	0	91.1976	0	0	0	0	31.318
MYO18A	50.954	10.016	28.8832	49.5762	22.2868	12.7826	61.1429	33.8643	173.009	109.415	120.828	102.67	82.0063	44.3186	99.3439	74.0375	109.945	179.716	316.726	161.229	191.431	236.24	184.2	235.245	220.486	22.349	79.2653	23.098	62.294	60.946	160.48	257.087	174.263	219.061	174.048	122.395	252.105	278.487	263.433	8.47867	142.411	78.2348	51.877	31.8866	28.4779	160.345	68.9061	193.57	136.207	253.231	91.4832	53.8216	73.6296	208.184	109.482	151.975	127.47
MYO18B	0	13.3547	0	5.29822	18.9851	0	0	0	0	0	0	0	0	0	0	0	0	0	0	0	10.6351	12.9353	0	0	0	0	0	18.9733	13.5212	0	0	0	0	0	0	5.88084	0	0	0	0	0	0	0	0	0	0	0	0	0	0	0	0	0	0	0	0	0
MYO19	250.807	202.547	270.452	322.813	380.527	262.624	297.307	191.898	130.466	105.362	241.656	637.799	378.049	498.819	467.91	527.517	337.617	197.827	148.013	172.544	164.844	302.278	143.748	160.118	259.053	199.827	203.292	212.831	259.8	215.256	231.602	244.897	188.586	176.99	240.794	292.572	291.564	24.2975	200.868	195.009	356.028	194.402	270.663	122.991	113.912	176.744	127.679	100.735	57.9603	251.859	342.595	127.079	144.274	278.385	194.082	242.79	287.356
MYO1A	0	0	0	0	0	0	0	0	0	0	0	0	0	0	0	2.1357	15.5674	0	0	1.41429	0	0	0	0	6.54909	0	0	0	1.4487	0	0	0	0	0	0	0	0	0	0	0	0	0	0	0	0	0	0	0	0	0	0	0	0	0	0	0	0
MYO1B	16.4185	0	0	7.19044	0	0	0	0	0	0	3.98334	0	0	0	0	0	0	48.7601	20.7011	0	0	0	20.2259	0	0	0	0	0	0	0	0	0	0	0	0	0	0	0	0	0	36.2274	0	0	0	0	0	0	0	43.4702	0	0	0	0	0	0	0	0
MYO1C	31.7047	8.90315	2.62575	16.2731	12.3816	18.5928	14.5214	0	22.6898	0	18.5889	28.0009	42.6433	31.1173	20.8622	40.5782	15.5674	6.96573	40.3671	21.2144	62.2911	26.5515	42.6188	23.5245	3.63839	0	0	0	14.0041	0	0	0	0	0	0.422446	0	0	0	0	0	0	42.6735	0	0	0	0	0	0	0	0	0	0	0	0	0	0	0
MYO1D	0	0	2.62575	0	0	0	0	0	0	0	0	21.7785	0	0	0	0	0	0	0	0	0	0	0	0.758854	0	0	0	0	0	0	0	0	0	0	0	0	0	0	0	0	0	0	0	0	0	0	0	0	0	0	0	0	0	0	0	0	0
MYO1E	24.9108	22.2579	97.1526	38.6013	32.1921	24.4031	21.4	80.2709	28.3622	0	0	0	31.9825	9.42948	8.94095	22.7808	26.2699	0	8.28042	29.7002	9.87542	12.9353	12.28	6.07083	10.9152	67.0471	67.1424	37.1217	64.7084	38.2533	0	0	0	0	3.80201	0	0	26.1666	0	0	22.486	0	0	0	0	0	0	0	0	0	0	0	0	20.5763	0	0	0
MYO1F	0	0	2.62575	0	0	0	0	0	0	0	0	0	0	0	0	0	0	18.1109	0	0	0	0	0	0	0	28.9223	0	0	0.482899	0	0	14.4057	0	0	0	0	0	0	0	0	0	0	0	0	0	0	42.5597	0	0	0	0	0	0	0	38.5675	0	0
MYO1G	0	0	0	0	0	0	0	0	0	0	0	0	0	0	0	0	0	0	12.4206	0	0	0	0	0	0	0	0	0	0	0	0	0	0	0	0	0	0	0	0	0	0	0	0	0	0	0	0	0	0	0	0	0	0	0	0	0	0
MYO1H	0	0	0	0	0	0	0	0	0	0	0	0	0	0	0	0	0	0	0	0	0	0	0	3.03542	0	0	0	0	0	0	0	0	0	0	0	0	0	0	0	0	0	0	0	0	0	0	0	0	0	0	17.7365	0	0	0	0	0	0
MYO3A	0	0	0	0	0	0	0	0	0	0	0	0	0	0	0	0	0	0	0	0	0	0	0	0	0	0	18.6507	0	0	0	0	0	0	0	0	0	0	0	0	0	0	0	0	0	0	0	0	0	0	0	0	0	0	0	0	0	0
MYO3B	0	0	0	0	0	0	0	0	17.0173	0	0	0	0	0	0	0	0	0	0	0	0	7.48888	0	0	0	0	16.7856	0	0	0	0	0	0	0	0	0	0	0	0	0	0	0	65.4102	0	0	0	0	0	0	0	0	0	0	0	0	0	0
MYO5A	0	0	0	0	0	0	0	0	0	0	0	0	0	0	0	0	0	0	0	0	0	0	0	0	0	47.3274	0.932533	16.4985	13.0383	25.9345	0	12.7435	0	27.564	0	11.0266	0	0	0	0	0	35.5613	83.4544	0	46.7037	31.8868	0	116.537	0	31.5681	0	98.6729	0	0	0	14.2091	54.9438
MYO5B	0	0	0	0	0	0	0	0	0	0	0	0	0	0	0	0	0	0	0	0	0	0	0	0	0	0	0	0	0	0	0	0	0	0	0	0	0	0	0	0	0	0	0	0	0	0	0	0	0	0	0	0	0	0	0	0	0
MYO5C	0	0	0	0	0	0	0	1.25423	0	0	0	0	0	0	0	5.69519	0	0	0	0	5.31753	0	0	0	0	0	0	0	0	0	0	0	0	0	0	0	0	0	0	0	0	0	0	0	0	0	0	0	0	0	0	0	0	0	0	0	0
MYO6	598.993	370.594	252.072	504.845	286.427	74.3713	479.972	260.88	224.061	293.798	370.451	169.561	200.095	192.361	112.259	276.929	205.295	583.728	509.246	574.203	363.112	283.216	356.842	443.171	482.45	473.274	538.072	482.582	341.409	470.062	231.602	240.465	269.75	118.96	311.765	113.941	164.416	269.142	77.3836	24.0229	53.7165	2.37075	69.9212	291.535	38.7299	126.636	0	1.9752	66.6543	96.7632	129.757	1.49504	198.999	50.8356	83.3555	106.259	64.8337
MYO7A	2.26462	1.11289	0	0	0	0	0.764286	0	0	34.4453	0	0	9.0207	0	9.93439	0	0.97296	0	24.8413	22.6287	9.87542	8.16968	0	11.3828	3.63839	0	0	0	0	0	6.07881	13.2976	0	10.1552	0	0	0	48.595	0	0	58.7134	0	51.877	0	36.4517	0	54.7196	0	0	0	0	47.8414	20.8949	0	0	0	17.582
MYO7B	0	0	0	0	0	0	0	0	0	0	0	0	0	0	7.94751	0	0	0	0	0	0	0	0	0	0	0	0	13.1988	0	12.3189	0	0	0	0	0	0	0	0	0	0	26.2336	0	0	0	0	0	0	0	0	16.4703	0	0	0	0	0	0	0
MYO9A	260.998	231.482	294.084	258.478	179.945	197.549	241.514	141.728	629.641	488.313	288.129	570.908	415.772	481.846	602.024	446.361	213.078	622.736	601.366	647.746	601.641	795.863	411.741	584.318	463.53	65.7325	183.709	113.84	162.254	102.441	1011.51	750.76	756.732	239.372	883.757	871.835	407.752	166.345	624.008	592.094	352.28	317.681	405.994	66.0508	587.784	431.838	407.357	231.099	486.866	768.615	570.37	572.602	758.186	740.747	615.836	1052.71	720.863
MYO9B	7.92618	0	0	0	0	1.16205	0	0	0	0	0	0	0	18.859	6.95408	6.40709	12.6485	0	0	0	8.35612	0	1.4447	11.3828	0	0	0	0	0	0	0	0	0	0	0	0	0	0	31.2827	0	0	0	0	0	0	0	0	0	0	0	0	0	0	0	0	0	0
MYOC	0	0	0	0	0	0	0	0	0	0	0	0	0	0	0	0	0	0	0	0	0	0	0	0	0	0	0	0	0	0	0	0	0	0	0	0	0	0	41.1615	0	0	0	0	0	0	0	0	0	0	0	0	0	0	0	0	0	0
MYOCD	0	0	0	6.05511	0	0	5.35	0	22.6898	0	0	0	0	0	0	0	0	0	0	0	0	0	0	0	4.36606	0	0	0	0	0	0	0	0	0	0	0	0	0	0	29.6754	0	0	0	0	0	0	0	0	0	0	0	0	0	0	0	0	15.9337
MYOCOS	0	0	0	4.91978	0	0	0	0	0	0	0	0	0	0	0	0	0	0	0	0	0.759648	0	0	0	0	0	0	0	0	0	12.7655	0	0	0	0	0	0	0	0	8.47867	37.4766	0	85.7099	0	0	24.5984	0	13.8264	11.5921	24.7055	0	56.8116	28.8548	0	0	0	12.0876
MYOD1	0	0	0	0	0	0	0	0	0	0	0	4.66682	0	0	0	0	0	0	0	0	0	0	0	0	0	0	0	0	7.72638	0	0	0	0	0	0	0	76.7275	0	0	2.82622	0	0	54.1326	63.7732	0	0	0	104.686	0	0	20.537	0	34.8248	0	0	0	0
MYOF	0	0	0	5.67667	0	0	0	0	0	0	13.2778	17.1117	5.74044	0	7.94751	15.6618	11.6755	0	11.3856	0	4.55789	0	13.0023	3.03542	0	0	0	0	6.76058	0	0	0	0	0	0	0	0	0	0	0	0	0	0	0	0	0	0	0	0	0	0	0	0	0	0	0	0
MYOG	0	0	0	0	0	11.6205	0	0	0	2.02619	0	0	0.820063	0	7.94751	0	0	0	0	0	0	0	0	0	0	0	0	0	0	0	0	0	0	0	0	0	0	0	47.7473	0	33.729	0	0	0	0	0	0	0	0	0	0	0	0	6.05185	0	0	0
MYOM1	0	0	0	0	0	0	0	21.322	0	0	0	0	0	0	0	0	0	0	3.10516	0	13.6737	0	0.722352	0	0	0	0	0	0	0	0	0	0	0	21.5448	0	0	1.86904	0	0	0	0	0	2.27761	33.0344	0	0	0	0	0	0	0	0	0	0	0	0
MYOM2	0	0	0	0	0	0	0	0	0	0	0	0	0	0	0	0	0	0	0	0	0	0	0	0	0	0	0	0	0	0	0	0	0	0	0	0	0	0	46.1009	0	0	0	0	0	0	0	0	0	0	0	0	0	0	0	0	0	0
MYOM3	0	0	0	0	0	0	0	0	0	0	0	0	0	0	0	0	0	0	0	0	0	0	0	0	0	0	0	0	0	0	0	0	0	0	0	0	0	0	0	0	0	0	0	0	0	0	0	0	0	0	0	0	0	0	0	0	0
MYORG	7.36002	0	0	7.19044	0	0	0	0	0	0	0	0	0	0	3.97376	0	0	13.9315	0	12.7286	8.35612	25.8707	0	0	0	0	22.3808	0	19.7989	0	1.82364	29.3655	11.339	0	0	0	0	0	0	24.0229	0	0	0	0	0	0	32.4264	0	0	0	18.67	32.891	0	0	0	0	0
MYOT	0	0	0	0	0	0	0	0	0	0	0	0	0	0	0	0	0	0	0	0	0	0	0	5.31198	0	0	0	0	0	0	0	0	0	0	0	0	0	0	0	0	0	0	0	0	0	0	0	0	0	0	0	0	0	0	0	0	0
MYOZ1	0	0	0	0	0	0	0	0	0	0	0	0	0	0	4.9672	0	0	0	0	0	0	0	0	1.51771	0	0	0	0	0	0	0	0	0	0	0	0	0	0	0	0	0	0	0	0	0	0	0	0	0	0	0	0	0	0	0	0	0
MYOZ2	0	0	0	0	0	0	0	0	0	0	0	0	0	0	0	0	0	0	0	0	0	0	5.77882	0	0	0	0	0	0	0	0	0	0	0	0	0	0	0	0	0	0	0	0	0	0	0	0	0	0	0	0	0	0	0	0	0	0
MYOZ3	0	0	0	0	0	0	0	0	0	0	0	0	0	0	0	0	0	0	0	9.90005	0	5.44646	0	0	0	0	0	0	0	0	0	0	0	0	0	0	0	0	0	0	0	0	0	0	0	0	0	0	0	0	0	0	0	0	0	0	0
MYPN	0	0	0	0	0	0	0	0	0	0	0	0	0	0	0	0	0	0	0	0	0	0	0	0	0	0	0	0	0	0	0	0	0	0	0	0	0	0	0	0	0	0	0	0	0	0	0	0	0	0	0	0	0	0	0	14.2091	0
MYPOP	9.62464	31.161	68.2694	4.91978	0	32.5374	6.87857	12.5423	0	8.10478	0	32.6677	9.84076	0.942948	8.94095	25.6284	0	0	10.3505	0	14.4333	7.48888	17.3365	10.624	26.1964	17.0904	0	12.3739	8.20928	0	0	0	8.95188	0	0	0	0	0	0	0	0	0	0	0	0	0	0	0	0	0	0	0	0	0	0	16.0624	0
MYRF	0	0	0	0	0	0	0	0	0	0	0	0	0	0	0	0	0	0	0	0	0	0	0	0	0	0	0	17.3235	0	13.6156	0	0	0	0	0	0	21.9221	0	0	0	0	0	0	0	0	0	0	0	0	0	0	0	0	0	0	0	0
MYRFL	0	0	0	0	0	0	0	0	0	0	0	0	0	0	0	0	0	0	0	0	0	0	0	0	0	0	0	0	0	0	0	0	0	0	0	0	0	0	0	0	0	0	0	0	0	0	0	0	0	0	0	0	0	0	0	0	0
MYRIP	0	0	0	0	0	0	6.87857	0	0	0	0	0	0	6.60064	0	0	0	0	0	0	0	0	0	0	0	0	0	0	0	0	0	0	0	0	0	0	0	0	0	0	0	0	0	0	0	0	0	0	0	0	0	0	0	0	0	0	0
MYSM1	3.96309	23.3708	44.6377	0	14.0324	13.9446	0	0	0	0	0	49.7794	9.0207	0	10.9278	0	0.97296	0	12.4206	24.043	16.7122	19.7434	20.9482	35.6662	23.2857	40.7541	0	0	0	14.9123	13.3734	18.2842	14.9198	5.80295	42.2446	33.4473	0	0	47.7473	73.4818	38.7258	56.8981	0	0	35.3126	0.911051	66.8795	0	0	56.2736	0	73.2571	65.6696	0	54.7409	0	19.2303
MYT1	250.241	257.079	170.674	251.287	175.818	98.7744	220.879	140.474	263.768	376.872	253.606	112.004	218.957	192.361	146.036	140.956	216.97	199.22	278.429	248.916	211.182	151.82	205.148	213.238	271.424	257.671	173.451	182.309	344.79	195.805	164.736	244.343	328.832	79.7905	222.629	206.932	287.18	571.926	220.626	83.3736	382.262	177.806	175.931	230.039	252.884	227.763	162.132	183.694	162.289	174.311	231.508	85.2175	75.6196	87.1467	77.135	137.148	186.809
MYT1L	0	0	0	0	0	0	0	0	0	0	1.32778	1.55561	0	0	0	0	0	0	11.3856	1.41429	1.5193	0	2.16706	0	0	0	0	0	0	0	0	0	0	0	0	0	0	0	0	1.41311	0	0	2.25552	0	0	0	0	0	0	0	0	0	0	0	0	0	0
MYZAP	0.566156	0	0	0	0.825438	0	3.05714	0	0	0	0	0	0	0	0	0	0	0	0	0	6.83683	8.85049	0.722352	0	0	0	0	62.6945	15.9357	0	0	0	0	0	0	0	0	0	46.1009	0	0	0	0	0	1.13912	0	0	0	0	0	0	0	0	0	0	0	0
MZB1	0	0	0	0	0	0	0	0	0	0	0	0	0	0	0	0	0	0	0	0	0	0	0	0	13.0982	0	0	19.7983	0	0	0	0	0	0	0	0	37.2676	0	0	0	0	0	0	0	0	0	0	0	0	0	0	0	0	0	0	0	0
MZF1	45.2924	30.0481	52.5149	14.0024	15.6833	13.9446	31.3357	3.7627	79.4142	48.6287	2.65556	14.0005	6.56051	19.8019	8.94095	31.3235	19.4592	40.4012	35.1918	9.90005	65.3297	15.6586	24.56	31.8719	41.4776	15.7758	0	11.549	29.9397	19.4509	18.8443	13.2976	32.2268	0	28.3039	15.0697	0	0	39.515	0	0	0	0	0	0	40.9973	0	63.2065	46.3682	0	15.8695	0	0	35.1008	0	3.08893	0
MZT1	0	0	0	4.91978	0	0	0	0	0	0	0	0	0	0.942948	0	0	0	0	0	0	0	0	0	0	0	0	0	14.8487	0	0	0	0	0	0	0	0	0	0	0	0	0	0	0	0	0	0	0	0	0	0	0	0	0	0	0	0	0
MZT2A	23.7785	45.6287	34.1347	19.3007	35.4938	22.079	32.1	47.6609	82.2504	38.4977	54.439	21.7785	36.0828	32.0602	31.7901	22.0689	30.1618	18.1109	45.5423	19.8001	29.6263	16.3394	9.39058	21.2479	35.6562	17.0904	16.7856	0	10.1409	0	47.4147	21.0545	10.7423	0	12.2509	20.583	35.0754	1.86904	0	21.1967	0	0	0	0	0	25.5094	0	37.5289	0	0	17.7365	32.891	29.8498	106.513	0	9.88457	8.24157
MZT2B	0	0	0	0	0	0	0	0	0	0	0	0	0	0	0	0	0	11.1452	0	0	0	0	0.722352	0	0	0	0	0	0	0	0	0	0	0	0	0	0	0	0	0	0	0	0	0	0	0	0	0	0	0	0	0	0	0	0	0	0
N4BP1	4.52924	0	0	11.7318	11.5561	0	3.05714	7.5254	51.052	0	19.9167	1.55561	13.9411	0	14.9016	19.9332	21.4051	0	0	18.3858	28.107	7.48888	21.6706	12.1417	10.1875	0	0	3.29971	0	0	15.8049	43.2172	0	58.0295	24.0794	17.275	0	0	0	0	19.9875	0	0	0	38.7299	9.11051	0	0	0	18.5291	0	52.3265	0	0	68.4262	0	35.7135
N4BP2	0.566156	15.5805	2.62575	21.5713	12.3816	52.2923	3.05714	0	39.7071	28.3667	1.32778	1.55561	19.6815	0	14.9016	6.40709	22.3781	23.6835	1.03505	15.5572	10.6351	18.3818	39.007	16.6948	33.4731	0	0.932533	0	5.79479	18.1541	7.29457	0	0	20.3103	6.33669	18.7452	0	0	0	0	0	0	0	0	0	29.1536	0	0	0	0	0	0	0	0	24.8822	0	0
N4BP2L1	0	2.22579	15.7545	0.756889	12.3816	0	7.64286	0	8.50866	10.131	17.2612	21.7785	0	7.54358	31.7901	7.83089	12.6485	15.3246	5.17527	38.1859	6.83683	33.3595	15.8918	33.3896	26.1964	0	0	0	0	22.6927	0	8.86507	38.1947	0	3.37957	4.41063	87.6885	82.2378	0	7.06556	1.24922	0	0	68.3284	21.6432	30.0647	40.533	116.537	0	17.8429	0	0	0	0	9.9529	0	0
N4BP2L2	21.5139	13.3547	5.25149	26.1127	0.825438	0	52.7357	1.25423	0	2.02619	0	40.4458	1.64013	15.0872	0	39.1544	17.5133	20.8972	51.7527	76.3718	6.83683	11.5737	0.722352	9.86511	29.8348	0	0	49.4956	33.8029	5.18689	0	18.8383	10.7423	26.1133	10.9836	0	0	0	0	0	0	0	0	0	27.3388	20.9542	0	0	0	0	0	0	0	0	0	0	10.4393
N4BP3	5.0954	0	0	0	0	0	3.05714	0	0	0	0	14.0005	6.56051	0	9.93439	11.3904	17.5133	32.0424	8.28042	8.48576	24.3087	6.80807	3.61176	37.9427	16.7366	0	0	0	0	0	13.3734	17.7301	17.307	0	36.7528	23.8909	48.2287	0	0	0	64.9595	26.0783	0	13.6657	0	33.7089	70.9328	67.1569	0	22.6467	14.936	28.4058	31.8398	21.7867	0	14.8269	27.4719
N6AMT1	46.9909	46.7416	10.503	37.8444	51.1772	46.4821	46.6214	61.4574	28.3622	4.05239	138.089	85.5584	91.8471	101.838	77.4883	80.4446	9.7296	18.1109	51.7527	132.944	87.3595	126.63	88.127	107.757	92.415	93.3401	20.5157	0	34.7687	7.78034	66.8669	74.2449	92.5027	0	57.4527	107.693	0	44.857	42.8079	117.288	53.7165	0	0	54.6627	162.894	50.1078	0	231.099	104.328	62.45	118.555	40.3662	21.8899	42.363	65.9379	21.6225	162.634
NAA10	439.903	764.558	454.254	634.651	728.036	780.899	680.979	654.71	621.132	387.003	642.646	580.241	742.977	605.373	703.355	621.488	746.261	443.02	287.745	560.06	537.071	462.268	616.167	584.318	548.668	704.652	543.667	598.072	760.083	798.133	486.304	540.769	438.045	546.928	450.75	450.252	388.022	532.676	492.291	449.37	423.486	595.059	173.675	519.296	579.81	567.585	340.477	424.669	652.053	730.871	394.871	454.493	501.477	395.791	406.825	627.67	453.836
NAA11	0	0	0	0	0	0	0	0	0	0	0	0	0	0	0	0	0	0	0	0	0	0	0	0	0	0	8.3928	7.42435	0	0	0	0	0	0	0	0	0	0	0	0	0	0	0	0	0	0	0	0	0	0	0	0	0	0	0	0	0
NAA15	0	20.0321	0	0.378444	13.207	0	0	0	56.7244	0	29.2112	0	0	30.1743	25.8294	0	7.78368	18.1109	0	1.41429	0	0	0	0	6.54909	0	0	0	0	0	0.607881	17.7301	0	39.1699	0	0	0	0	0	24.0229	0	0	0	66.0508	0	0	91.1993	0	0	17.8429	0	0	0	29.0489	0	0	15.3843
NAA16	49.2555	64.5479	0	25.3558	20.636	5.81026	62.6714	10.0339	25.526	0	6.63891	23.3341	16.4013	2.82884	5.96064	26.3403	5.83776	15.3246	16.5608	77.7861	30.3859	18.3818	40.4517	6.07083	18.1919	0	0	57.7449	22.6962	9.07706	69.9063	81.4478	76.9862	37.7192	103.077	76.8185	0	0	0	0	66.2087	113.796	0	0	121.885	0	0	0	81.1444	17.1566	33.6061	0	50.7447	30.2593	34.8351	46.9517	43.9551
NAA20	80.9602	161.37	34.1347	76.8242	130.419	40.6718	55.7929	43.8982	73.7417	139.807	215.101	108.892	109.888	146.157	131.134	155.906	71.0261	188.075	139.732	118.801	93.4366	102.802	130.023	130.523	112.79	44.6981	67.1424	136.113	82.0928	94.0124	103.34	174.531	133.085	140.721	198.55	160.621	129.341	127.095	174.525	224.685	292.318	194.402	182.697	91.1046	435.142	348.933	314.131	375.289	139.105	270.388	377.135	402.167	245.764	344.956	358.304	420.712	310.982
NAA25	0	0	0	0	0	0	0	0	0	0	0	0	0	0	14.9016	0	0	0	0	0	0	0	0.722352	0	0	0	0	13.1988	0	0	0	0	0	0	0	0	0	0	0	0	0	0	0	0	0	0	0	0	0	0	0	0	0	0	0	0	0
NAA30	0	0	0	0	0	26.7272	4.58572	0	14.1811	0	9.29447	10.8892	0	0	1.98688	4.27139	14.5944	33.4355	16.5608	1.41429	8.35612	18.3818	0	0	30.5624	0	0	23.098	0	0	10.334	0	7.1615	0	0	0	15.3455	0	0	29.6754	28.7321	0	0	0	58.0949	0	0	57.2809	0	0	17.7365	25.4157	0	0	0	11.1201	0
NAA35	4.52924	1.11289	0	11.7318	9.90526	0	0.764286	0	0	34.4453	0	0	9.0207	0	0.993439	0	6.81072	0	22.7712	0	0	0.680807	0.722352	0	0	0	0	0	0	16.209	0	0	0	0	0	0	0	0	0	1.41311	0	0	0	0	0	0	0	0	0	0	0	0	0	0	0	0	0
NAA38	0	0	0	0	0	0	0	0	19.8535	0	0	0	0	0	0	0	0	0	1.03505	0	0	0	0	0	0	0	21.4483	0	0	0	0	0	0	0	0	0	0	0	0	0	0	0	0	0	0	0	0	0	0	0	0	0	0	0	0	0	0
NAA40	125.12	172.499	52.5149	185.438	141.975	196.387	138.336	191.898	99.2677	62.812	73.028	57.5574	145.971	98.0666	122.193	107.497	169.295	149.067	139.732	113.143	103.312	172.244	140.136	149.494	169.549	101.228	138.947	81.6678	212.958	197.75	52.8856	94.1913	62.6631	68.1846	60.4098	83.802	74.5353	125.226	64.2119	76.308	51.2181	161.211	40.5994	97.9374	36.4517	109.326	174.292	0	55.0622	59.7049	32.6726	40.3662	29.8498	16.9452	94.5525	38.9205	61.5371
NAA50	76.9972	20.0321	5.25149	104.072	7.42894	58.1026	19.1071	17.5593	62.3968	4.05239	39.8334	24.8897	24.6019	18.859	29.8032	18.5094	77.8368	41.7944	87.9795	31.1144	21.2701	14.2969	53.4541	37.1839	8.73212	0	82.9954	75.0684	46.3583	59.0009	0.607881	15.5139	13.1294	40.6206	10.1387	0	0	50.4641	0	0	0	2.37075	0	0	0	0	0	0	0	0	0	0	0	0	0	26.5648	13.1865
NAA60	23.7785	41.1771	2.62575	27.248	20.636	0	32.1	0	0	0	53.1113	14.0005	11.4809	0	12.9147	21.357	0	32.0424	8.28042	0	11.3947	6.80807	13.7247	23.5245	19.6473	26.293	41.0315	21.4481	7.72638	20.0992	0.607881	9.9732	0	17.4088	21.5448	5.88084	19.7299	0	0	0	0	0	0	0	0	12.7547	0	0	0	21.2742	0	0	55.7197	0	0	27.1826	6.04382
NAA80	113.797	139.112	97.1526	107.1	91.6236	30.2133	97.0643	90.3048	119.121	145.886	160.662	84.0028	65.6051	99.9525	130.141	96.1063	135.242	136.528	66.2434	212.144	148.131	122.545	135.08	177.572	218.303	68.3618	166.923	55.2701	43.9438	90.1223	60.7881	122.449	56.0984	21.761	112.793	123.865	70.1508	119.619	161.353	214.793	242.349	267.895	0	339.364	38.7299	172.189	129.706	173.818	75.3483	137.939	230.575	264.623	329.343	206.973	281.169	128.499	252.192
NAAA	0	0	0	0	0	0	0	0	25.526	20.2619	54.439	32.6677	31.9825	24.5166	23.8425	39.8663	0	33.4355	3.10516	31.1144	12.1544	25.8707	18.0588	15.1771	35.6562	0	0	0	0	9.72543	0	30.4737	54.9049	37.7192	59.9873	22.0532	0	0	42.8079	0	29.9813	0	0	0	0	0	0	0	0	21.2742	24.2711	37.3761	0	0	64.6938	32.1248	13.1865
NAALAD2	0	0	0	0	0	0	3.05714	0	0	0	0	0	0	14.1442	2.98032	0	0	0	0	0	0	8.85049	0	0	0	0	0	0	0	0	0	0	0	0	0	0.367553	0	0	0	0	0	0	0	0	0	0	0	0	0	0	0	0	0	0	0	0	0
NAALADL1	8.49233	0	0	0	0	0	0	0	0	0	0	0	0	0	0	7.11899	0	0	0	0	0	0	0	0	0	0	0	0	0	0	0	0	0	0	0	0	0	0	0	0	0	0	0	0	0	0	0	0	0	0	0	0	0	0	0	0	0
NAALADL2	0	0	0	0	0	0	0	0	0	0	0	0	0	0	0	0	0	0	0	0	0	0	0	0	0	0	0	0	0	0	0	0	0	0	0	0	0	20.5594	0	0	0	0	63.1547	0	0	0	0	0	0	0	0	0	0	35.1008	0	0	0
NAB1	7.36002	0	0	21.1929	16.5088	0	26.75	0	2.83622	0	21.2445	20.2229	54.9442	0	50.6654	37.7306	26.2699	32.0424	19.666	36.7716	10.6351	35.402	15.8918	59.1906	5.82142	0	0	32.1722	0	9.72543	0	0	9.54867	39.1699	8.44892	12.4968	0	0	37.8686	0	23.7352	0	0	0	0	0	0	0	55.0622	0	0	50.8315	0	0	57.2292	11.7379	0
NAB2	0	0	2.62575	0	0	0	0	0	0	0	0	0	0	0	0	16.3737	4.8648	0	0	0	3.03859	0	0	0	0	0	0	0	0	12.3189	0	0	0	0	0	0	0	0	0	0	0	0	0	0	0	0	0	0	0	0	0	0	0	0	0	0	0
NABP1	7.36002	0	0	0	0	0	0	0	0	0	0	0	0	0	0	0	0	0	0	0	0	0	0.722352	0	0	0	0	11.549	0	0	0	0	0	0	0	0	0	0	0	0	0	0	0	0	0	0	0	0	0	0	0	0	0	0	0	0	0
NABP2	16.4185	0	0	9.46111	17.3342	15.1067	6.11429	0	0	0	0	17.1117	10.6608	45.2615	8.94095	0	0	0	0	0	0	23.1474	5.05647	7.58854	0	0	0	10.7241	0	0	8.51033	0	0	21.761	7.60403	1.47021	0	0	0	0	0	0	0	0	0	0	0	0	0	0	0	0	0	0	0	0	0
NACA	3.39693	0	0	1.89222	5.77807	0	17.5786	0	2.83622	42.5501	0	20.2229	5.74044	71.664	6.95408	34.883	0	19.504	20.7011	0	5.31753	13.6161	0	0	5.82142	17.0904	0	0	0	17.5058	14.5891	0	24.4685	0	5.91425	15.4372	4.38443	44.857	0	0	0	35.5613	0	0	15.9476	0	0	0	0	0	0	0	0	0	23.6381	48.805	0
NACA2	113.797	321.626	291.458	147.215	155.182	206.845	142.921	168.067	59.5606	156.017	55.7668	172.672	85.2866	81.0935	70.5342	149.499	72.972	50.1532	32.0866	69.3004	104.831	63.3151	80.9035	48.5667	77.1338	244.525	124.959	305.223	218.27	239.894	43.7674	130.76	88.922	69.6354	72.2383	99.9743	243.336	125.226	250.262	120.115	186.134	90.0886	47.366	134.379	222.128	135.747	320.211	73.0825	31.8781	239.506	118.555	340.87	164.174	324.379	170.443	132.824	73.6247
NACAD	71.3356	82.3542	15.7545	52.2253	37.1447	22.079	33.6286	33.8643	133.302	149.938	112.861	60.6687	66.4251	137.67	76.4948	80.4446	116.755	110.059	241.167	154.158	152.689	113.014	124.245	202.614	131.71	81.5083	61.5472	31.3472	125.554	154.958	212.758	171.761	213.651	88.4949	145.744	125.703	54.8053	336.427	105.373	90.4392	97.4392	54.5273	54.1326	59.218	142.389	69.2399	141.866	0	101.43	89.9005	121.355	149.504	108.454	219.077	62.2056	116.761	157.139
NACC1	3.96309	0	0	4.91978	0	0	0	0	0	0	0	0	15.5812	0	0	0.711899	8.75664	0	11.3856	0	0	0	0	0.758854	0	0	0	0	7.72638	0	0	0	0	0	0	6.2484	0	0	0	0	0	0	0	0	22.7823	0	0	0	0	0	0	0	0	0	0	0	12.0876
NACC2	1.13231	0	0	4.16289	0	0	0	0	0	56.7335	1.32778	6.22243	0	10.3724	39.7376	19.9332	28.2159	27.8629	16.5608	0	60.7718	40.1676	27.4494	11.3828	5.09374	0	0	0.824927	7.72638	0.648362	27.9625	0	0	59.4802	13.5183	5.14574	50.4209	0	0	0	24.9844	0	0	0	0	9.11051	0	0	2.89801	24.0192	0	0	0	0	8.70879	14.8269	21.9775
NADK	190.794	237.046	157.545	199.062	216.265	211.493	175.786	130.44	294.967	251.248	254.934	210.007	292.763	345.119	359.625	257.707	192.646	234.048	201.835	193.758	299.301	227.39	261.492	213.997	277.245	348.382	106.309	252.428	260.282	221.74	398.77	233.816	204.7	66.7339	235.302	210.975	449.404	91.583	276.605	115.875	297.315	151.728	142.098	138.934	223.267	275.138	184.425	335.785	113.023	199.703	264.181	201.831	237.804	239.653	202.79	96.3745	247.797
NADK2	85.4895	56.7576	28.8832	48.8193	32.1921	0	77.9572	61.4574	136.139	93.205	49.1279	10.8892	14.7611	7.54358	12.9147	51.9686	32.1077	62.6916	49.6825	111.729	0	22.4666	37.5623	59.1906	31.2901	0	92.3208	51.1455	73.4006	72.6165	35.865	37.6765	34.6139	21.761	47.7364	54.7654	2.19221	50.4641	59.2725	0	0	0	2.25552	54.6627	37.5908	25.5094	0	0	0	18.5291	38.2736	0	0	0	0	17.298	11.5382
NADSYN1	28.8739	10.016	2.62575	19.3007	11.5561	0	17.5786	0	14.1811	22.2881	0	29.5565	9.84076	19.8019	0	22.7808	14.5944	34.8286	18.631	26.8716	15.9526	38.806	20.9482	29.5953	10.1875	1.31465	9.32533	32.9971	11.1067	15.5607	16.4128	48.7579	38.7915	73.9876	3.80201	13.5995	0	0	44.4544	0	0	0	0	0	0	0	0	0	0	21.9604	0	0	0	0	38.5675	0	0
NAE1	4.52924	0	0	0	0	0	0.764286	0	0	2.02619	0	0	0	0	0.993439	10.6785	0	12.5383	0	5.65717	0	10.2121	0	0	0	0	19.5832	0	7.24348	0	0	0	0	0	0	0	0	0	0	0	0	0	0	0	0	20.9542	0	0	0	0	0	0	0	0	0	10.5024	0
NAF1	24.3447	2.22579	10.503	27.248	12.3816	19.7549	33.6286	15.0508	0	10.131	39.8334	0	0	27.3455	92.3899	16.3737	0	50.1532	0	74.9575	0.759648	0.680807	0.722352	5.31198	0	0	32.6387	0	28.491	0	0	15.5139	41.7754	40.6206	15.6305	9.92392	0	0	0	0	0	0	69.9212	0	0	30.9757	0	0	75.3483	0	0	0	28.8548	0	32.3469	0	29.1202
NAGA	69.6371	32.2739	0	53.3607	8.25438	17.4308	7.64286	0	0	14.1834	39.8334	29.5565	16.4013	0	15.895	17.7975	34.0536	0	65.2083	36.7716	19.7508	29.9555	33.2282	66.7792	38.5669	35.4955	0	9.0742	44.4267	95.3092	13.9813	9.41913	14.323	0	0	26.4638	0	0	0	0	22.486	0	0	0	0	0	0	0	0	0	0	0	0	0	0	12.3557	11.5382
NAGK	640.888	726.72	280.955	512.035	548.916	117.367	695.5	464.066	714.727	747.666	622.729	427.792	532.221	347.948	552.352	541.755	356.104	1056	839.428	987.177	657.855	546.688	657.341	687.522	579.231	360.214	594.956	358.843	640.324	574.448	502.717	424.415	412.98	185.694	353.165	442.166	438.443	276.618	339.171	466.327	549.657	673.294	532.304	400.86	686.887	480.124	425.597	748.602	315.883	564.109	446.214	252.662	484.562	538.615	650.671	685.124	680.204
NAGLU	18.117	1.11289	0	0	0	0	19.8714	0	2.83622	2.02619	18.5889	0	0	0.942948	3.97376	14.238	14.5944	0	0	0	0	8.85049	0.722352	12.1417	12.3705	0	0	0	14.487	0	0	9.41913	10.7423	0	11.406	0	0	0	0	0	0	0	0	0	0	0	0	0	0	0	0	0	0	0	0	0	0
NAGPA	0	0	49.8892	8.70422	14.0324	15.1067	23.6929	11.2881	0	0	7.96669	0	33.6226	15.0872	13.9082	0	0	0	0	0	0	10.2121	4.33411	23.5245	0	0	41.964	0	0	0	0	0	0	0	0	16.5399	0	0	0	0	0	0	0	0	30.7561	0	0	45.4297	0	0	0	0	0	0	0	0	0
NAGS	0	0	0	6.43356	0	0	0	0	0	32.4191	0	0	0	0	21.8557	0	0	0	0	0	0	0	0	4.55313	0	0	22.3808	0	0	0	0	0	0	0	0	0	0	0	0	0	0	0	0	0	0	19.1321	0	0	0	0	0	0	0	0	0	0	0
NAIF1	0	0	42.012	0	0	0	0	0	0	22.2881	0	0	0	0	11.9213	0	0	0	3.10516	0	9.87542	0	0	0	0	0	0	0	0	0	0	0	0	0	0	0	0	0	0	0	0	0	0	0	0	0	0	0	0	0	0	0	0	0	0	0	0
NAIP	0	0	0	0.378444	0	0	0	0	0	26.3405	0	0	0	0	0	0	0	23.6835	11.3856	1.41429	0	6.80807	0	0	0	0	0	0	0	0	0	0	0	0	0	0	0	0	0	0	0	0	0	0	0	0	0	0	0	0	0	0	0	0	0	0	0
NALCN	0	0	0	0	0	0	0	0	0	0	0	0	0	0	0	0	0	0	0	0	0	0	0	0	0	0	0	0	0	0	9.72609	0	0	0	0	0	0	0	0	0	0	0	0	43.2747	0	24.5984	0	0	0	0	0	0	0	0	0	0	0
NAMPT	5.66156	0	0	3.02756	0	9.29641	0	20.0677	28.3622	0	0	6.22243	0	0.942948	0	0	0	12.5383	0	0	0	1.36161	0	3.79427	8.73212	0	0	0	0	0	0	0	1.19358	0	0	0	37.2676	0	0	0	0	0	0	72.8836	0	0	0	0	0	0	0	0	37.8098	18.1556	0	14.8269	0
NANOG	0	0	0	0	0	0	0	0	0	0	0	0	0	0	0	0	14.5944	0	7.24537	0	0	0	0	0	0	0	0	0	0	0	0	0	0	23.2118	0	0	0	0	0	0	0	0	0	0	2.27823	0	0	0	0	0	28.9386	0	15.9199	0	0	0	0
NANOGNB	0	0	0	0	0	0	0	0	0	0	0	0	0	0	0	0	0	0	0	0	0	0	0	0	0	0	0	9.89913	0	0	0	0	0	0	0	0	0	0	0	0	0	0	0	0	0	0	0	0	0	0	0	0	0	0	0	0	0
NANOGP8	0	0	0	0	0	0	0	0	0	0	18.5889	0	0	0	0	0	0	20.8972	0	0	0	0	0	0	0	0	0	0	0	0	0	0	0	0	0	0	100.842	0	0	0	22.486	0	0	0	0	0	0	0	0	0	0	0	0	0	0	0	0
NANOS1	0	0	0	3.406	0	0	7.64286	0	0	0	25.2278	43.557	0	40.5468	20.8622	43.4258	26.2699	22.2903	49.6825	0	28.8666	51.7413	53.4541	90.3037	53.1204	0	0	0	0	0	0	26.0411	0	0	0	16.9074	0	0	0	0	52.4673	0	0	0	0	0	0	0	0	0	20.537	0	0	0	0	0	0
NANOS2	0	0	0	0	0	0	0	0	0	0	0	0	0	0	0	0	0	0	0	0	0	0	0	0	0	0	0	0	0	0	0	0	0	0	0	0	0	0	0	0	0	0	0	0	0	0	0	0	0	0	0	0	0	0	0	0	0
NANOS3	0	0	0	0	0	0	9.93572	0	0	0	0	0	0	0	0	0	0	0	0	0	0	0	0	0	0	0	0	0	0	0	0	0	0	0	0	6.61595	0	0	0	0	0	0	0	0	0	0	0	0	0	0	0	0	0	0	0	0	0
NANP	14.72	1.11289	21.006	0.378444	0	23.241	15.2857	3.7627	5.67244	2.02619	1.32778	20.2229	0	9.42948	32.7835	11.3904	9.7296	0	13.4557	0	0.759648	6.12726	13.7247	0	5.82142	0	0	0	22.2133	0	0	13.2976	12.5326	0	8.87137	0	0	0	32.9292	0	0	4.74151	0	0	35.3126	0	0	49.3801	0	23.333	0	0	0	32.68	1.24411	5.56007	12.0876
NANS	9.05849	1.11289	0	9.46111	44.5737	15.1067	29.0429	0	0	0	3.98334	26.4453	22.1417	30.1743	0	28.476	0	52.9395	1.03505	53.7431	22.0298	23.8282	33.9506	9.86511	0	48.642	24.2459	11.549	7.24348	24.6377	0	0	0	0	7.60403	0	46.0365	0	54.3332	0	0	71.1226	0	0	0	0	52.6929	0	0	0	19.6035	0	0	0	14.9293	0	10.4393
NAP1L1	6.79387	0	0	0	0	0	0	0	0	0	0	0	0	0.942948	0	0	0	0	0	0	7.59648	0	0	0	0	0	0	0	0	0	0	0	0	0	0	0	0	0	0	0	0	0	0	0	0	0	0	0	0	0	0	0	0	0	0	0	0
NAP1L2	14.72	30.0481	18.3802	59.0373	18.1596	30.2133	12.2286	110.373	0	0	0	1.55561	16.4013	65.0634	48.6785	18.5094	93.4042	18.1109	12.4206	21.2144	26.5877	35.402	133.635	43.2547	66.2186	44.6981	0	28.8725	13.5212	1.94509	60.1802	58.177	68.0343	21.761	124.199	67.9973	135.917	5.60712	207.454	100.331	99.9377	144.616	2.25552	154.878	105.938	97.4825	0	69.1321	2.89801	78.2341	34.5396	0	84.5745	71.4119	22.394	101.935	186.26
NAP1L3	69.071	84.58	10.503	74.1751	42.9228	149.905	64.9643	52.6778	36.8709	60.7858	91.6169	4.66682	103.328	128.241	156.963	80.4446	100.215	86.375	165.608	108.901	151.93	115.056	70.0682	221.585	206.66	19.7197	128.69	75.8933	56.0163	60.946	213.366	150.706	182.618	139.271	122.932	168.707	348.562	254.189	174.525	532.743	590.881	540.532	730.79	289.257	643.6	390.841	344.531	282.454	501.356	455.679	527.429	442.533	606.946	349.797	1158.27	528.207	338.454
NAP1L4	90.0187	71.2252	7.87724	94.9895	8.25438	6.97231	92.4786	1.25423	14.1811	109.415	43.8168	4.66682	1.64013	1.8859	22.8491	61.2233	35.9995	149.067	157.328	83.4433	10.6351	21.7858	28.1717	52.3609	39.2946	48.642	33.5712	62.6945	71.469	85.5837	12.7655	22.7167	89.5188	142.172	53.6507	8.45371	0	0	0	0	34.9782	0	0	56.9403	0	0	56.7462	0	0	0	26.1381	1.49504	74.6246	0	37.3234	32.1248	13.1865
NAP1L5	51.5202	11.1289	0	17.4084	21.4614	20.9169	25.2214	2.50847	90.759	109.415	49.1279	1.55561	0	38.6609	36.7573	44.1377	42.8103	128.169	187.345	383.273	147.372	147.054	59.2329	73.6089	104.058	1.31465	21.4483	9.89913	12.5554	11.6705	214.582	323.021	273.927	393.15	190.946	99.9743	0	1.86904	3.29292	35.3278	86.1962	66.3811	4.51105	0	39.869	65.5957	64.8528	5.92561	2.89801	51.4698	41.0741	46.3463	23.8799	136.772	340.887	534.384	176.919
NAPA	35.6678	56.7576	36.7605	31.7893	7.42894	19.7549	75.6643	21.322	59.5606	68.8906	0	0	0	32.0602	8.94095	27.0522	16.5403	75.2299	15.5258	24.043	21.2701	46.9757	31.7835	59.1906	22.558	30.2369	63.4123	88.2672	116.862	86.8805	38.9044	26.5952	0	0	30.8386	28.3016	0	99.0591	36.2221	28.2622	53.7165	0	0	86.5493	0	40.9973	38.5064	0	0	17.8429	0	0	57.7097	36.3111	18.6617	16.6802	15.3843
NAPB	59.4463	31.161	0	32.9247	6.6035	34.8615	61.9072	15.0508	25.526	101.31	62.4057	17.1117	33.6226	17.916	12.9147	87.5636	31.1347	30.6492	71.4187	62.2289	72.9262	34.7212	44.7858	35.6662	91.6873	46.0127	45.6941	0	53.6018	23.9894	38.9044	19.9464	19.0973	21.761	12.2509	0	0	0	0	22.6098	73.704	0	0	20.4985	0	0	42.5597	0	0	24.7055	0	0	15.9199	42.363	0	35.2138	0
NAPEPLD	0	0	0	0	0	0	11.4643	0	0	0	0	0	0	0	0	0	0	0	20.7011	15.5572	0	0	0	0	0	0	0	49.4956	0	0	0	0	0	0	0	0	0	0	0	0	0	0	0	0	0	0	0	0	0	0	0	35.881	0	0	0	0	0
NAPG	79.2618	51.1931	131.287	40.872	20.636	23.241	26.75	51.4236	79.4142	117.519	34.5223	96.4476	114.809	118.811	98.3505	79.0208	44.7562	130.956	69.3486	114.558	50.8964	81.016	50.5647	34.1484	66.2186	34.1809	0	12.3739	11.5896	8.4287	90.5742	110.813	28.646	44.9728	58.2976	92.2557	94.2652	61.6783	0	0	46.2212	104.313	2.25552	91.1046	58.0949	102.949	182.399	0	98.5324	55.5874	59.7441	40.3662	131.339	171.873	99.529	107.495	88.4595
NAPRT	0	0	0	0	0	0	0	11.2881	0	0	0	0	9.0207	0	7.94751	0	17.5133	9.75202	0	1.41429	23.5491	31.9979	22.3929	9.86511	10.1875	0	0	0	10.1409	0	8.51033	9.9732	14.323	0	8.44892	0	0	0	0	0	0	0	0	0	0	0	0	0	0	0	0	0	0	0	0	18.5336	0
NAPSA	0	0	0	4.16289	0	0	0	1.25423	0	0	0	0	0	0	0	4.98329	0	0	0	0	0	0	0	0	12.3705	0	0	0	0	0	0	0	0	13.0566	0	0	0	0	0	0	0	0	0	0	0	0	0	0	0	0	0.933502	0	0	0	0	0	0
NARF	73.0341	116.854	84.0239	68.8769	109.783	61.5887	87.1286	53.932	93.5952	42.5501	45.1446	49.7794	79.5461	37.7179	38.7441	118.887	47.6751	65.4778	124.206	48.086	108.63	102.802	49.8423	50.8432	53.1204	74.935	36.3688	49.4956	53.1189	78.4518	103.948	67.5961	99.6642	71.0861	34.2181	119.455	83.3041	72.8926	37.8686	32.5016	51.2181	123.279	0	113.881	209.597	115.704	44.5863	0	43.4702	56.9599	48.5421	32.891	90.5445	29.0489	47.2763	78.4587	59.8888
NARS	15.8524	2.22579	26.2575	18.9222	19.8105	1.16205	20.6357	22.5762	39.7071	48.6287	11.95	24.8897	18.0414	0	14.9016	16.3737	25.297	27.8629	28.9815	24.043	31.9052	8.16968	24.56	25.801	0	0	0	2.47478	22.6962	8.4287	18.8443	11.0813	18.5005	14.5074	20.2774	35.2851	52.6131	0	0	0	42.4735	52.1566	51.877	25.0538	27.3388	0	0	0	0	26.7643	0	35.881	31.8398	29.0489	23.6381	12.3557	12.6371
NARS2	24.9108	18.9192	0	24.9773	0.825438	15.1067	7.64286	15.0508	0	68.8906	21.2445	21.7785	17.2213	0	9.93439	9.25468	11.6755	41.7944	38.297	0	27.3473	14.9778	10.1129	10.624	27.6517	0	23.3133	11.549	36.7003	9.07706	36.4728	0	15.5166	0	5.91425	44.1063	0	0	46.1009	0	0	0	0	50.1075	0	0	0	0	0	24.0192	0	0	33.8298	0	0	0.617785	78.5697
NASP	65.1079	112.402	252.072	113.533	176.644	123.177	92.4786	81.5251	19.8535	54.7073	65.0613	91.7808	189.435	127.298	118.219	128.854	165.403	19.504	28.9815	55.1574	108.63	59.2302	69.3458	93.3391	93.1427	147.241	208.887	64.3443	176.258	180.893	47.4147	51.5282	47.1466	0	44.7793	72.0403	74.5353	0	116.899	43.8065	33.729	0	162.398	59.218	76.3207	95.6604	0	191.595	0	0	64.4116	13.4554	18.9049	31.4696	0	0	33.5157
NAT1	30.5724	33.3868	36.7605	20.8144	26.414	0	49.6786	0	25.526	0	0	7.77803	37.7229	44.3186	62.5867	7.83089	16.5403	1.39315	0	28.2859	25.0684	12.9353	6.50117	4.55313	10.9152	0	27.976	25.5727	14.9699	18.8025	0	2.21627	0	0	8.44892	26.8313	0	0	0	0	28.7321	40.3028	0	0	0	0	0	0	0	0	20.537	0	0	0	0	0	16.4831
NAT10	4.52924	0	0	0	9.90526	0	0	0	17.0173	0	10.6223	0	0	0	13.9082	4.27139	0	26.4698	0	0	0	10.8929	10.1129	0	0	0	12.1229	0	0	14.264	0	12.1895	0	0	6.75914	9.18882	0	0	0	0	0	0	0	0	0	0	60.7995	0	0	0	0	52.3265	0	0	0	20.3869	0
NAT14	16.4185	0	0	6.812	11.5561	32.5374	14.5214	0	0	0	0	42.0014	0	0	0	7.83089	0	0	0	0	9.11577	14.9778	0	0	7.27677	0	0	0	5.79479	1.94509	0	0	10.1455	0	0	17.275	0	0	32.9292	33.9147	1.24922	0	0	0	0	0	0	0	0	0	0	0	29.8498	33.8904	0	0	0
NAT16	35.6678	73.451	26.2575	36.3307	22.2868	69.7231	25.2214	53.932	68.0693	105.362	88.9614	56.0018	39.363	70.7211	32.7835	35.5949	83.6746	87.7682	10.3505	99.0005	44.0596	76.9312	39.007	57.6729	54.5758	42.0688	29.8411	56.92	26.5594	44.0886	55.925	73.1368	78.7765	153.778	17.7427	137.465	300.333	366.332	246.969	274.144	339.788	194.402	0	186.764	252.884	327.978	160.105	0	188.371	151.664	191.368	0	128.354	31.4696	104.505	129.117	124.722
NAT2	0	0	0	0	7.42894	0	0	0	0	0	0	0	0	0	0	0	0	0	0	0	0	2.04242	0	0	0	0	0.932533	0	0	0	0	0	0	0	8.02648	0	0	0	0	16.9573	0	0	0	0	0	0.911051	0	0	0	0	0	0	0	0	0	0	0
NAT8	0	1.11289	0	0	0	0	0	0	0	0	0	0	0	0	9.93439	0	0	0	0	0	0	8.85049	0	0	0	0	0	0	0	0	0	0	0	0	0	0	0	0	0	0	0	0	0	0	0	0	0	0	0	0	0	0	0	0	0	0	0
NAT8B	0	0	15.7545	0	0.825438	51.1303	0	0	0	0	0	0	0	0	0	0	0	0	0	0	0	25.1899	0	0	0	0	0	0	0	0	0	0	0	0	0	0	0	0	0	0	0	0	0	0	0	0	0	0	0	0	25.2046	0	0	0	0	0	0
NAT8L	7.36002	47.8545	68.2694	9.83955	37.9701	30.2133	25.9857	27.5931	0	0	3.98334	26.4453	2.46019	18.859	14.9016	27.7641	47.6751	36.2218	33.1217	31.1144	21.2701	22.4666	32.5059	29.5953	39.2946	19.7197	0	0	0	9.72543	0	23.2708	7.75829	11.6059	0	12.4968	0	0	32.9292	16.9573	0	0	0	0	0	52.841	26.3465	0	0	24.0192	0	31.3959	0	0	0	14.2091	18.6809
NAT9	76.431	82.3542	136.539	89.3129	53.6535	49.9682	77.9572	65.2201	31.1984	109.415	95.6003	42.0014	107.428	45.2615	79.4751	111.768	27.2429	71.0504	67.2785	120.215	78.2437	83.0585	109.075	126.729	56.0311	30.2369	42.8965	45.371	70.0203	50.5722	99.0845	68.7043	62.6631	15.9581	43.0895	85.2722	0	0	0	22.6098	63.7103	0	0	56.9403	86.5728	0	30.3998	0	49.2662	37.7445	13.069	29.9009	23.8799	0	34.8351	43.245	9.34045
NATD1	0	6.67737	0	0	0	0	2.29286	0	0	0	0	0	0	0	0	0	0	0	0	0	0	0	0	0	0	0	0	0	0	0	0	0	0	0	0	0	0	0	0	0	0	0	0	0	0	0	0	0	0	0	0	0	0	0	0	0	0
NAV1	26.6093	15.5805	26.2575	20.8144	18.9851	4.64821	17.5786	42.6439	0	0	1.32778	24.8897	17.2213	13.2013	9.93439	14.9499	16.5403	40.4012	15.5258	15.5572	7.59648	10.2121	2.16706	7.58854	14.5535	27.6076	50.3568	18.1484	16.4186	33.0664	0	0	0	29.0147	7.60403	6.9835	52.6131	28.0356	0	0	28.7321	0	0	61.4956	60.3731	72.8841	0	79.0081	0	32.2544	0	0	0	0	22.394	0	36.8124
NAV2	3.96309	0	26.2575	7.94733	0	11.6205	20.6357	0	0	2.02619	0	0	0.820063	42.4327	0	9.96658	0	0	5.17527	14.1429	18.2315	21.105	6.50117	15.9359	11.6428	0	0	0	0	0	0	8.86507	10.7423	0	0	0	0	0	0	0	0	0	0	0	0	0	0	0	0	0	0	0	0	0	0	0	0
NAV3	0	0	0	9.08267	0	1.16205	0	0	0	0	46.4724	0	0	0	0	0	12.6485	11.1452	43.4722	48.086	28.107	0	7.94588	15.9359	0	0	0	0	0	0	15.197	16.622	2.98396	27.564	0	11.7617	0	0	0	0	0	0	0	0	0	0	0	0	0	0	0	0	0	0	0	0	0
NAXD	128.517	94.596	2.62575	93.4758	126.292	96.4503	102.414	30.1016	51.052	48.6287	136.761	9.33364	95.1273	84.8653	35.7638	66.9185	72.972	169.964	260.833	162.644	123.063	99.3978	142.303	119.14	138.259	132.78	123.094	84.9675	86.4389	108.925	9.11821	35.4603	51.9209	65.2831	48.5813	40.7984	89.8807	48.595	0	7.06556	48.7196	0	0	0	97.9639	97.4825	0	0	0	23.333	21.4705	23.9207	0	60.5185	80.8673	11.1201	59.3393
NAXE	92.2834	57.8705	0	65.4709	55.3043	32.5374	53.5	17.5593	99.2677	14.1834	43.8168	0	37.7229	63.1775	21.8557	37.0187	12.6485	94.7339	46.5774	45.2574	71.4069	24.5091	55.6211	86.5094	47.299	0	42.8965	0	48.7728	25.2861	46.8068	16.0679	20.2909	66.7339	14.3632	40.4308	0	0	0	28.2622	26.2336	59.2688	90.221	0	21.6432	39.1752	0	0	0	118.724	12.1355	0	31.8398	30.2593	119.435	50.0406	20.3292
NBAS	7.92618	0	0	0	0	0	0	0	36.8709	0	0	0	0	0	0	0	0	22.2903	0	0	0	0	0	0	0	0	0	0	0	0	0	0	10.7423	0	0	0	0	0	46.1009	0	0	0	0	0	0	0	0	0	0	0	0	0	0	0	0	0	0
NBDY	20.3816	20.0321	18.3802	3.78444	9.07982	18.5928	12.9929	0	85.0866	0	33.1945	29.5565	12.301	0	7.94751	0	24.324	0	13.4557	0	10.6351	14.9778	0	4.55313	12.3705	0	5.5952	0	8.20928	0	0	0	0	0	0	0	0	0	0	19.7836	0	0	0	0	0	0	0	0	0	0	6.53451	0	0	29.0489	0	0	9.88989
NBEA	0	0	0	0	0	0	0	0	0	0	0	0	0	0.942948	0	0	0	0	0	0	0	0	0	0	0	0	0	0	0	0	0	0	0	0	0	0	0	0	0	0	0	0	0	0	0	0	0	0	0	0	0	0	0	0	0	0	0
NBEAL1	7.92618	0	0	0	0.825438	0	0	0	0	0	0	0	0	0	0	0	0	0	9.31548	0	0	0	0	0	0	0	32.6387	0	31.3884	12.3189	0	13.2976	0	26.1133	0	0	0	0	0	0	0	0	0	0	0	0	0	57.2809	0	0	0	0	0	0	41.0557	0	0
NBEAL2	37.3663	13.3547	2.62575	13.2456	0	15.1067	19.8714	0	0	0	0	21.7785	9.0207	44.3186	64.5736	39.8663	44.7562	1.39315	0	0	12.1544	53.1029	70.7905	50.8432	19.6473	0	18.6507	0.824927	30.9055	9.72543	91.79	132.422	141.44	174.088	129.269	133.054	177.569	97.1901	0	243.055	249.844	71.1226	51.877	0	136.694	163.078	642.448	250.851	202.861	95.3906	188.567	118.108	304.468	252.968	223.94	221.167	186.26
NBL1	0	0	0	0	0	0	0	0	0	0	0	14.0005	16.4013	0	0	0	0	16.7177	6.21032	0	0	0	0	9.86511	13.0982	0	0	0	0	0	11.5497	0	0	26.1133	8.02648	8.45371	0	0	0	0	0	0	0	63.7732	0	0	0	0	0	0	0	0	0	0	0	0	0
NBN	1.13231	0	2.62575	13.624	2.47631	1.16205	0.764286	6.27117	2.83622	0	1.32778	0	1.64013	0	15.895	0.711899	0.97296	1.39315	2.07011	16.9715	0	0	1.4447	3.03542	0	0	0	0	11.1067	10.3738	0	12.7435	0	0	0	0	0	0	0	0	0	0	0	0	0	0	40.533	0	0	0	0	0	0	0	0	0	0
NBPF1	0	0	36.7605	0	0	0	5.35	0	0	0	9.29447	0	0	0	0	0	0	0	0	0	11.3947	0	13.0023	10.624	0	0	0	0	10.6238	0	6.68669	0	0	0	0	0	0	0	0	79.1343	0	0	0	0	39.869	0	0	51.3553	0	0	0	0	0	0	0	0	0
NBPF10	0	0	0	0	0	0	0	0	0	0	0	0	0	0	0	0	0	0	0	0	0	0	0	0	0	0	0	0	6.76058	0	0	0	0	0	0	0	0	0	0	0	0	0	0	0	0	0	0	0	0	0	0	0	0	0	0	0	0
NBPF11	15.2862	0	0	14.7593	0	0	13.7571	0	0	0	0	0	0	0	0	0	0	22.2903	17.5959	0	0	0	0	0	0	39.4395	0	0	7.72638	0	0	0	0	0	9.71626	0	0	0	0	0	0	0	0	0	0	0	0	0	0	0	0	0	0	0	0	0	0
NBPF12	45.2924	35.6126	2.62575	26.8696	27.2395	18.5928	19.8714	37.627	17.0173	0	45.1446	42.0014	57.4044	31.1173	8.94095	37.7306	26.2699	43.1875	56.9279	49.5003	55.4543	44.2525	34.6729	48.5667	53.8481	24.9783	43.8291	18.1484	59.3966	1.29672	46.1989	26.0411	22.0813	0	18.1652	36.3877	0	0	0	0	0	0	67.6657	0	33.0344	26.4205	0	0	0	19.2154	0	0	0	0	0	0	70.8775
NBPF14	17.5508	13.3547	0	0	0	26.7272	0	0	0	0	0	0	0	29.2314	9.93439	19.9332	0.97296	0	25.8763	18.3858	9.87542	4.76565	7.22352	8.3474	18.9196	17.0904	0	17.3235	24.6278	0	0	0	0	0	0	0	0	0	0	0	0	0	0	0	0	0	0	0	0	0	0	0	0	0	0	8.649	12.0876
NBPF15	17.5508	8.90315	42.012	21.1929	0	0	56.5572	12.5423	0	2.02619	11.95	0	0	0	5.96064	9.25468	0	33.4355	0	18.3858	6.07718	13.6161	0.722352	6.82969	10.1875	68.3618	58.7496	33.822	45.8754	10.3738	24.9231	0	10.7423	11.6059	0	0	0	67.2854	0	0	0	0	0	61.4956	0	0	0	0	0	0	9.33502	46.3463	0	0	0	18.5336	0
NBPF19	354.98	323.852	175.925	477.597	274.045	147.581	395.9	203.186	90.759	101.31	184.562	96.4476	217.317	153.701	366.579	281.2	196.538	200.613	182.169	227.701	113.187	339.723	318.557	213.997	316.54	308.943	479.322	342.345	348.653	387.72	137.381	274.817	282.283	89.9457	108.146	135.259	175.377	28.0356	32.9292	210.554	87.4455	151.728	2.25552	107.048	42.1473	112.059	30.3998	57.2809	92.7364	98.822	158.695	86.7125	256.708	216.656	192.837	158.153	174.721
NBPF20	0	0	0	0	0	0	0	0	0	0	0	0	0	0	0	0	0	0	0	0	23.5491	10.8929	0	0	0	0	0	108.065	0	0	0	0	0	0	0	1.10266	0	0	0	0	0	0	0	0	26.1997	0	0	0	0	0	0	0	0	24.2074	0	0	0
NBPF26	3.39693	15.5805	0	0	14.0324	0	0	0	0	0	0	0	14.7611	0	0	4.27139	0	0	0	7.07147	0	0	0	3.79427	0	0	0	18.1484	0	0	0	0	0	0	0	0	0	0	0	0	0	0	0	0	0	0	38.5064	0	0	0	0	0	0	0	0	15.4446	12.6371
NBPF3	0	0	7.87724	6.812	0	0	0	13.7966	11.3449	58.7596	0	7.77803	4.10032	15.0872	8.94095	45.5615	33.0807	0	12.4206	0	38.742	9.5313	15.8918	27.3188	13.8259	0	0	17.3235	0	18.1541	25.531	8.311	8.95188	0	0	9.92392	0	0	37.8686	0	0	0	0	0	35.3126	0	0	0	0	0	0	0	0	0	0	0	16.4831
NBPF4	0	0	0	0	0	0	0	0	0	0	0	0	0	0	0	0	0	0	0	0	0	0	0	0	0	0	0	0	0	0	0	0	0	0	0	0	0	0	0	0	0	0	0	0	0	0	0	0	0	0	0	0	0	0	0	0	0
NBPF6	0	0	0	0	0	0	0	0	0	0	0	0	0	0	5.96064	0	0	0	0	0	0	0	0	0	0	0	0	0	0	0	0	0	0	0	0	0	0	0	0	0	0	0	0	0	0	0	0	0	0	0	0	0	0	0	0	0	0
NBPF7	0	0	0	0	0	0	0	0	0	0	0	0	0	0	0	0	0	0	0	0	0	0	0	0	0	0	0	0	0	0	0	0	0	0	0	0	0	0	37.8686	0	0	0	0	0	0	0	0	0	0	0	0	0	0	0	0	0	0
NBPF8	11.3231	0	0	21.9498	9.07982	0	32.1	17.5593	22.6898	2.02619	2.65556	0	18.0414	0	0	21.357	0	13.9315	6.21032	14.1429	8.35612	14.9778	0	36.425	0	0	36.3688	0	35.2516	55.1107	0	0	0	0	0	13.5995	43.8443	82.2378	0	40.9802	0	68.7518	0	0	0	0	0	73.0825	0	0	0	0	0	0	0	0	13.1865
NBPF9	84.3572	130.209	105.03	87.4207	100.703	140.608	113.879	127.932	141.811	87.1264	25.2278	0	11.4809	12.2583	62.5867	42.7139	49.621	22.2903	22.7712	49.5003	72.9262	108.929	96.0729	30.3542	26.1964	234.008	229.403	268.101	163.703	267.125	115.497	128.543	31.0332	66.7339	80.2648	69.0999	184.146	143.916	149.828	291.101	91.1931	71.1226	378.928	359.863	178.841	46.4636	6.07995	45.4297	136.207	175.683	141.892	104.653	125.369	222.708	161.735	120.468	97.8
NBR1	0.566156	1.11289	0	0	0	0	0	1.25423	34.0346	2.02619	1.32778	0	24.6019	0	1.98688	0	0.97296	2.78629	0	1.41429	0	0.680807	0.722352	17.4536	0	0	0	0	0	0	0.607881	0	0	0	0	5.88084	0	0	0	0	0	0	0	0	0	0	0	0	0	0	0	0	0	0	0	0	19.2303
NCALD	16.4185	0	0	0	26.414	0	0	0	0	0	0	0	0	0	0	0	0	0	15.5258	0	0	0	0	1.51771	8.00445	1.31465	0	0	0	14.9123	14.5891	0	0	0	0	0	0	1.86904	0	0	0	0	0	0	0	0	0	0	0	0	18.67	0	26.8648	0	0	21.6225	17.0326
NCAM1	3.96309	13.3547	2.62575	0	0	1.16205	9.93572	0	0	24.3143	0	0	13.9411	0	0.993439	9.96658	0	58.5121	31.0516	0	4.55789	7.48888	3.61176	25.801	32.7455	0	19.5832	0	12.5554	23.9894	22.4916	36.5684	17.9038	15.9581	17.7427	16.5399	0	0	29.6363	0	56.2149	0	0	84.2717	6.83469	0	28.3731	0	0	53.5286	42.0076	0	0	0	0	0	20.8787
NCAM2	0	0	0	0	0	0	6.11429	0	0	0	17.2612	14.0005	46.7436	76.3788	15.895	34.1711	29.1888	119.811	116.961	49.5003	85.0805	102.121	40.4517	58.4318	54.5758	0	0	0	0	0	8.51033	64.8258	45.953	71.0861	41.8222	23.8909	50.4209	20.5594	330.938	103.157	203.623	52.1566	254.874	113.881	153.781	250.539	97.2792	118.512	136.207	253.231	73.7467	0	42.7847	0	49.7645	82.7832	69.7786
NCAN	2.26462	0	0	0.756889	0.825438	0	0	35.1185	31.1984	0	2.65556	0	0.820063	0	0.993439	0.711899	0	12.5383	62.1032	21.2144	7.59648	23.8282	19.5035	0.758854	2.18303	0	0	0	0	0	0	13.8517	0	0	19.855	0	0	0	0	0	0	0	0	0	0	0	0	0	0	0	0	40.3662	0	0	0	0	15.3843
NCAPD2	6.79387	0	0	14.3809	0	1.16205	6.11429	0	0	0	0	0	0	0	35.7638	24.9165	32.1077	32.0424	7.24537	0	0	0	14.447	13.6594	45.116	0	23.3133	0.824927	9.17508	0	0	0	10.1455	0	0	0	0	0	0	0	0	0	0	0	33.0344	0	0	0	0	0	0	0	0	0	0	0	0
NCAPD3	11.8893	17.8063	0	17.03	0	0	19.8714	0	0	0	15.9334	0	0	0	0	4.98329	0	0	13.4557	0	0.759648	0	7.94588	0	7.27677	0	45.6941	11.549	24.1449	0	12.1576	0	13.7262	0	0	0	0	0	0	0	0	0	0	0	0	0	0	0	0	0	0	0	0	0	0	0	0
NCAPG	36.8001	40.0642	168.048	44.278	34.6684	72.0472	55.0286	40.1355	2.83622	103.336	45.1446	93.3364	106.608	49.0333	103.318	102.513	62.2695	20.8972	44.5073	14.1429	37.2227	55.8262	47.6753	47.049	18.9196	38.1248	111.904	140.238	50.2215	71.9681	9.11821	0	25.6621	78.3398	33.3732	72.4079	0	0	42.8079	1.41311	0	0	0	0	0	0	0	0	0	0	0	0	0	0	0	0	0
NCAPG2	0	0	0	0	0	0	0	0	0	0	0	0	0	0	0	0	0	0	0	0	0	0	0	0	0	0	0	0	0	0	0	0	0	0	0	0	0	0	0	0	0	0	0	0	0	0	0	0	0	0	0	0	0	0	0	0	0
NCAPH	0.566156	0	0	17.03	0	1.16205	6.11429	0	11.3449	0	0	17.1117	0.820063	0	21.8557	0	0	0	13.4557	0	0	0	14.447	0	0	0	0	17.3235	10.1409	14.9123	0	13.2976	42.3722	0	0	5.51329	0	0	0	0	0	0	0	0	0	0	0	0	0	0	0	0	0	0	0	0	0
NCAPH2	14.72	24.4837	42.012	28.0049	85.8456	1.16205	18.3429	40.1355	59.5606	34.4453	1.32778	12.4449	33.6226	22.6307	24.836	49.121	40.8643	41.7944	0	0	6.07718	21.105	31.7835	32.6307	32.7455	0	59.6821	96.5165	80.6441	30.473	17.0207	0	7.1615	0	26.6141	29.4042	54.8053	0	0	26.8491	0	0	0	0	0	40.9973	0	0	0	18.5291	0	0	20.8949	55.6771	29.8587	30.8893	0
NCBP1	36.234	31.161	212.686	22.7067	64.3842	29.0513	48.9143	31.3558	82.2504	38.4977	73.028	3.11121	45.9235	47.1474	29.8032	56.24	20.4322	33.4355	51.7527	62.2289	32.6648	39.4868	25.2823	18.9714	12.3705	53.9006	55.0195	90.742	27.5252	70.6714	27.9625	17.1761	13.1294	27.564	46.0466	50.3547	59.1898	0	42.8079	118.701	52.4673	59.2688	0	47.8299	0	21.8652	50.6663	79.0081	0	24.7055	0	79.2373	34.8248	110.144	38.5675	53.1295	11.5382
NCBP2	341.958	122.418	118.159	319.029	377.225	205.683	254.507	248.338	153.156	334.322	208.462	132.227	214.037	126.355	144.049	224.248	153.728	178.323	296.025	349.33	154.968	243.048	176.254	167.707	117.884	257.671	264.839	362.968	354.931	389.017	126.439	140.733	137.859	130.566	108.991	72.4079	89.8807	117.75	100.434	55.1114	161.149	64.0103	45.1105	177.654	117.329	108.415	99.3059	112.587	34.7762	73.4302	53.2096	47.8414	44.7747	24.2074	55.9851	96.9923	130.217
NCBP2AS2	27.1755	51.1931	99.7784	88.556	82.5438	63.9128	69.55	82.7794	25.526	58.7596	53.1113	6.22243	27.0621	38.6609	20.8622	43.4258	76.8639	36.2218	40.3671	49.5003	32.6648	55.1454	41.8964	64.5026	35.6562	31.5516	82.0629	72.5936	50.2215	60.2976	89.9663	28.8115	17.9038	10.1552	36.7528	13.967	87.6885	82.2378	39.515	77.7212	0	0	67.6657	50.1075	0	66.5067	0	0	2.89801	32.2544	33.6061	1.49504	112.434	42.363	0	0	13.1865
NCBP2L	0	0	0	0	9.07982	0	0	0	0	0	0	0	0	0	0	0	0	0	0	0	0	0	0	0	0	0	0	0	0	0	0	0	0	0	0	0	0	0	0	0	0	0	4.51105	0	0	0	0	0	0	0	0	0	0	0	0	0	0
NCBP3	91.151	10.016	21.006	54.8744	14.8579	0	65.7286	7.5254	73.7417	32.4191	23.9001	42.0014	66.4251	70.7211	78.4817	33.4592	20.4322	65.4778	62.1032	14.1429	99.5138	214.454	22.3929	78.162	59.6695	0	57.8171	22.273	93.6824	29.1763	139.205	93.6373	15.5166	66.7339	88.2912	108.061	26.3066	0	0	16.9573	91.1931	0	0	0	0	50.1078	0	0	0	89.2143	37.3401	31.3959	34.8248	2.42074	70.9144	20.3869	58.2404
NCCRP1	0	0	0	0	0	0	0	0	28.3622	0	0	0	0	10.3724	0	0	0	0	0	0	0	0	0	5.31198	0	0	0	0	0	0	0	0	0	0	0	0	0	0	0	0	0	0	0	0	0	0	0	0	0	0	0	0	0	0	0	0	0
NCDN	36.8001	12.2418	36.7605	1.89222	33.0175	0	33.6286	0	65.2331	74.9692	19.9167	20.2229	34.4427	63.1775	63.5801	25.6284	6.81072	71.0504	18.631	50.9146	66.849	71.4847	31.7835	66.7792	44.3883	63.1032	48.4917	0	11.5896	0	0	0	23.2749	0	14.3632	6.9835	0	87.8449	0	0	1.24922	2.37075	33.8329	0	0	0	0	0	0	0	20.537	1.49504	21.8899	0	0	23.4758	1.09888
NCEH1	9.62464	17.8063	0	3.02756	13.207	0	7.64286	0	22.6898	0	0	26.4453	0	11.3154	4.9672	0	0	40.4012	0	0	5.31753	13.6161	19.5035	16.6948	14.5535	1.31465	0	0	0	0	0	0	0	0	0	0	0	0	42.8079	0	0	0	0	0	0	0	0	1.9752	55.0622	0	0	0	0	0	0	0	21.9775
NCF1	0	0	0	0	0	0	0	0	0	0	0	0	0	0	0	0	0	0	0	0	0	0	3.61176	0	0	0	0	0	0	0	0	0	0	0	0	0	0	0	0	0	0	0	74.4323	63.7732	0	0	0	0	0	0	0	0	0	0	0	0	0
NCF2	0	0	0	0	0	0	0	0	0	0	0	0	0	0	0	0	0	0	0	0	0	0	0	0	0	0	0	0	0	0	0	0	0	0	0	0	0	0	1.64646	0	0	0	0	0	0	0	0	0	0	0	0	0	0	0	0	0	0
NCF4	0	0	0	0	0	0	0	0	0	0	0	0	0	0	0	0	9.7296	0	0	0	0	0	0	0	0	0	0	0	0	0	0	0	0	0	0	0	0	0	6.58584	0	0	0	0	0	0	0	0	0	0	0	0	0	0	0	0	0	0
NCK1	5.0954	0	0	1.13533	0.825438	0	0	0	65.2331	0	0	0	13.121	0	0	3.55949	0	5.57258	31.0516	0	12.1544	8.16968	0.722352	28.8365	9.4598	30.2369	0	0	4.34609	0	0	0	0	0	0	0	2.19221	0	0	0	0	0	0	0	0	17.31	0	0	0	0	0	0	0	0	1.24411	0	0
NCK2	82.6587	156.918	76.1467	75.3104	75.1149	131.312	101.65	149.254	85.0866	83.074	73.028	205.34	116.449	138.613	136.101	160.177	80.7557	179.716	106.61	103.243	180.796	150.458	192.146	157.842	170.276	78.879	27.0435	78.3681	65.1913	103.738	55.925	74.799	27.4524	29.0147	43.0895	117.984	89.8807	0	0	36.7409	88.6947	0	2.25552	0	0	56.4852	111.466	0	133.309	74.8027	15.8695	115.118	20.8949	33.8904	0	46.9517	47.8011
NCKAP1	0	0	0	0.378444	1.65088	31.3754	0	0	0	0	1.32778	0	0	0	10.9278	0.711899	9.7296	0	0	0	0.759648	0.680807	5.77882	0.758854	0	0	0	12.3739	0	0	0	0	0	0	0	0	0	0	0	0	0	0	69.9212	0	0	0	64.8528	59.2561	0	0	0	0	0	0	0	0	0
NCKAP1L	0	0	0	0	0	0	0	0	0	0	0	0	0	0	0	0	0	0	0	0	7.59648	0	0	0	0	0	0	0	0	0	0	0	0	0	0	0	0	52.3331	0	0	0	0	0	0	0	0	0	0	0	0	0	0	0	0	0	0	0
NCKAP5	0	0	0	0	13.207	0	8.40714	0	31.1984	0	0	18.6673	24.6019	66.0064	43.7113	42.002	18.4862	1.39315	11.3856	24.043	28.8666	17.701	37.5623	24.2833	60.3972	0	0	25.5727	0	0	14.5891	0	7.75829	37.7192	39.2875	21.6856	0	99.0591	34.5756	49.4589	0	0	0	0	0	36.4421	0	0	81.1444	74.8027	63.4781	0	48.7547	37.5215	44.788	56.2185	70.3281
NCKAP5L	1.69847	0	0	20.0576	0	0	19.8714	12.5423	25.526	0	0	57.5574	0	0	0	0	18.4862	20.8972	22.7712	19.8001	16.7122	21.105	9.39058	18.2125	12.3705	0	0	43.7211	0	0	0	0	0	0	0	7.71861	0	0	0	0	0	0	0	0	0	0	0	0	0	0	0	0	0	0	0	6.79564	0
NCKIPSD	13.5877	0	2.62575	0	11.5561	0	10.7	0	0	0	13.2778	0	0	0	0.993439	4.27139	0	0	39.332	12.7286	0	0	5.05647	6.82969	0	0	0	0	10.1409	10.3738	0	0	0	0	0	0	0	0	0	0	0	0	0	0	0	0	0	0	0	0	0	0	0	0	0	0	0
NCL	1060.41	977.121	1517.68	1489.94	2495.3	3098.03	1609.59	2066.98	561.571	372.82	298.751	1586.72	797.102	925.975	1111.66	1129.07	984.636	335.748	313.621	175.372	772.562	702.593	924.611	538.787	1026.75	1309.39	715.253	1108.7	995.255	966.059	387.22	331.332	316.3	136.369	529.325	635.866	331.024	297.177	207.454	606.225	578.389	165.953	81.1989	179.931	447.672	473.747	162.132	122.463	69.5523	137.253	294.987	35.881	153.229	213.025	116.947	286.035	483.506
NCLN	108.136	67.8865	47.2634	84.3931	111.434	33.6995	70.3143	28.8474	17.0173	24.3143	53.1113	0	33.6226	71.664	99.3439	66.2066	59.3506	5.57258	35.1918	15.5572	55.4543	59.2302	18.0588	31.8719	10.1875	0	0	0	22.2133	9.07706	0	17.1761	5.37113	0	0	18.3776	0	0	60.919	0	13.7414	0	0	0	0	14.5768	0	0	0	0	30.8056	40.3662	33.8298	16.9452	0	12.9735	0
NCMAP	0	0	0	0	0	0	0	0	0	0	0	0	0	0	0	0	0	0	0	0	0	0	0	0	0	0	0	0	0	0	0	0	0	0	0	0	0	0	0	0	0	0	0	0	0	0	0	0	0	0	0	0	0	0	0	0	0
NCOA1	15.2862	1.11289	18.3802	8.70422	9.07982	25.5651	10.7	20.0677	8.50866	30.3929	0	0	0	0	6.95408	0	0	18.1109	8.28042	2.82859	8.35612	30.6363	0	34.9073	15.2812	0	0	32.9971	0	0	0	0	0	0	3.37957	0	39.4598	63.5474	0	0	0	0	0	0	0	0	0	0	0	0	0	0	0	0	0	12.9735	28.0213
NCOA2	1.69847	32.2739	13.1287	12.8671	0	0	7.64286	11.2881	25.526	0	57.0946	7.77803	39.363	0	29.8032	14.238	6.81072	44.5807	23.8062	45.2574	34.1841	36.7636	26.727	53.1198	8.00445	15.7758	17.7181	39.5965	12.5554	9.07706	57.7487	27.7033	9.54867	0	68.8587	48.1494	59.1898	89.7139	39.515	24.0229	74.9532	47.4151	117.287	0	22.7823	25.5094	0	0	0	40.4896	11.202	0	30.8448	70.2015	0	32.1248	103.844
NCOA3	0	1.11289	0	0	0	0	0	1.25423	0	0	0	12.4449	0	0	0	0.711899	0	12.5383	0	28.2859	0	12.9353	11.5576	8.3474	0	0	0	0	0	0	0	13.8517	0	0	0	0	0	0	0	0	0	0	0	2.27761	0	0	0	0	0	0	0	0	0	0	0	0	0
NCOA4	3.96309	0	0	26.4911	1.65088	2.3241	7.64286	1.25423	2.83622	2.02619	3.98334	1.55561	1.64013	2.82884	10.9278	0	0.97296	22.2903	10.3505	12.7286	15.193	0.680807	0	7.58854	0	0	0	22.273	14.487	0	17.0207	0	0	0	9.29381	0	0	0	0	0	0	0	0	0	0	0	0	0	0	0	0	0	0	0	0	0	14.8348
NCOA5	113.231	121.305	86.6497	74.932	57.7807	124.34	77.9572	55.1863	51.052	76.9954	13.2778	59.1131	57.4044	0	40.731	36.3068	31.1347	100.306	46.5774	89.1005	66.849	37.4444	54.8988	32.6307	94.598	70.9911	46.6267	82.4927	56.0163	0	0	0	0	0	0	7.71861	96.4574	1.86904	0	0	0	0	85.7099	81.9941	0	0	0	0	0	0	58.8106	0	33.8298	0	0	42.0094	16.4831
NCOA6	23.2124	11.1289	2.62575	26.8696	0	0	22.9286	0	0	2.02619	65.0613	1.55561	0.820063	0	31.7901	9.25468	10.7026	11.1452	53.8228	15.5572	33.4245	42.21	36.1176	17.4536	18.1919	0	0	34.6469	52.636	13.6156	13.3734	14.4057	13.1294	0	12.6734	31.242	0	0	0	0	0	0	0	0	1.13912	0	0	0	0	0	0	0	0	0	0	0	0
NCOA7	4.52924	33.3868	0	13.2456	10.7307	0	14.5214	7.5254	0	30.3929	11.95	35.779	14.7611	30.1743	0	14.9499	2.91888	45.9738	58.998	12.7286	47.0981	42.8908	37.5623	68.2969	10.1875	22.349	0	15.6736	0	12.3189	18.2364	0	3.58075	0	43.5119	0.367553	0	28.0356	0	0	28.7321	101.942	0	0	1.13912	55.5741	0	0	0	0	0	0	0	0	31.1028	4.94228	35.7135
NCOR1	63.9756	25.5966	31.509	46.9271	78.4166	20.9169	53.5	53.932	90.759	76.9954	123.484	18.6673	59.8646	41.4897	80.4686	78.3089	50.5939	41.7944	116.961	52.3288	51.656	59.911	57.0658	38.7016	74.2231	65.7325	100.714	89.0922	121.691	90.7706	25.531	58.177	65.6471	18.8596	87.4463	89.6829	54.8053	42.9879	27.9898	165.334	29.9813	4.74151	47.366	63.7732	0	89.283	12.1599	0	142.003	74.8027	61.6111	37.3761	50.7447	113.775	1.24411	35.8316	119.778
NCOR2	27.1755	7.79026	0	3.78444	0	13.9446	8.40714	0	19.8535	2.02619	19.9167	4.66682	12.301	0	10.9278	0	0	0	12.4206	0	0	4.76565	13.0023	7.58854	0	0	0	0	0	0	0	0	0	0	0	0	0	0	0	0	0	0	0	0	0	0	0	0	0	0	0	0	0	0	0	0	0
NCR1	0	0	0	0.378444	0	0	0	0	0	20.2619	0	23.3341	0	0	0	0	0	0	0	0	0	0	0	0	0	0	0	0	0	0	0	0	0	0	0	6.61595	0	0	42.8079	0	0	0	0	0	0	0	0	0	0	0	0	0	0	0	8.70879	0	0
NCR2	0	0	0	0	14.0324	0	0	0	0	0	0	0	0	0	0	0	0	0	0	0	0	0	0	0	0	0	0	0	0	0	0	0	0	0	0	0	0	0	0	35.3278	0	0	0	0	0	0	0	0	0	0	0	0	0	0	0	12.3557	0
NCR3	0	0	0	0	0	0	0	5.01693	0	0	0	0	0	0	0	0	13.6214	0	0	0	0	0	0	0	0	0	0	0	0	0	0	0	0	0	0	0	0	0	0	0	0	0	0	0	0	15.4879	0	0	0	0	0	0	0	0	0	0	0
NCR3LG1	0	0	0	0	0	29.0513	0	0	0	0	0	0	8.20063	0	38.7441	0.711899	0	0	0	19.8001	0	15.6586	18.7812	0	0	0	0	14.8487	0	0	0	0	0	0	0	0	30.691	0	0	0	0	0	47.366	0	0	0	0	0	0	0	0	0	0	22.997	0	15.4446	12.6371
NCS1	465.946	471.867	572.413	538.148	399.512	625.184	434.879	435.219	334.674	441.71	474.018	242.675	342.786	267.797	246.373	295.438	337.617	309.278	429.547	412.974	414.768	407.803	412.463	415.852	421.325	515.343	599.619	529.603	525.877	457.743	398.162	426.631	541.887	375.741	495.952	416.437	554.63	598.093	605.897	544.048	474.704	761.012	947.32	532.962	789.407	728.841	543.142	928.346	678.135	842.045	946.571	533.73	770.125	760.113	396.872	714.16	747.236
NCSTN	26.6093	38.9513	0	13.624	2.47631	2.3241	20.6357	1.25423	0	68.8906	29.2112	21.7785	13.9411	21.6878	11.9213	27.0522	0	51.5464	95.2249	16.9715	41.7806	59.911	46.2305	50.8432	57.4865	0	23.3133	0	19.316	2.59345	32.8256	13.2976	0	0	17.7427	0	0	0	0	32.5016	0	0	0	0	0	0	0	0	0	25.3918	0	0	0	0	0	0	23.0764
NDC1	14.72	0	0	17.7869	0	1.16205	8.40714	0	2.83622	34.4453	21.2445	9.33364	0	0	0	9.25468	0	26.4698	7.24537	0	0	0	12.28	0	0	0	0	17.3235	20.7647	8.4287	0	0	8.35509	0	4.64691	8.08616	0	0	0	0	0	0	0	0	0	0	0	0	0	0	0	0	28.8548	0	0	0	0
NDC80	0	0	0	0	0	0	0	0	0	0	0	0	0	0	0	0	0	0	0	4.24288	0	0	0	0	0	0	0	0	0	0	0	0	0	0	0	0	0	0	0	0	0	0	0	0	0	0	0	0	0	0	0	0	0	26.6282	0	0	14.2854
NDE1	12.4554	0	2.62575	29.5187	0.825438	0	0	0	0	0	0	15.5561	11.4809	19.8019	9.93439	7.11899	34.0536	6.96573	0	0	0	19.0626	8.66823	9.86511	21.1026	0	18.6507	35.4719	10.1409	27.8796	0	0	11.339	0	0	0	0	0	0	0	0	0	0	0	0	0	0	0	0	0	0	0	0	0	0	0	0
NDEL1	2.26462	0	0	0	0	0	0	0	0	0	0	0	0	0	0	0	0	0	0	0	0	0	7.94588	0	0	0	19.5832	0	0	0	0	0	0	0	0	0	0	54.2022	0	0	0	0	0	0	0	0	0	0	0	0	0	0	0	30.2593	0	0	0
NDFIP1	0	0	0	0	0	0	0	0	0	0	0	0	0	0	0	0	0	0	0	0	0	0	0	0	0	0	0	0	0	0	0	0	0	0	0	0	0	0	0	0	0	0	72.1768	0	0	0	0	0	0	0	0	0	0	0	0	11.1201	0
NDFIP2	0	0	0	0.378444	0	0	0	1.25423	0	0	1.32778	0	0	0	0.993439	0	0	1.39315	0	22.6287	0	13.6161	0.722352	0	0	0	0	0	12.5554	0	0	0	0	0	0	0	0	1.86904	0	0	0	0	0	0	0	19.1321	0	0	0	0	0	0	0	0	0	0	0
NDN	194.191	112.402	115.533	190.736	62.7333	109.233	155.914	224.508	2.83622	216.803	135.434	122.893	123.01	129.184	154.977	120.311	270.483	112.845	235.992	97.5862	208.143	127.992	109.075	178.331	122.977	32.8662	124.959	110.54	212.475	81.0452	34.6492	124.111	164.715	0	103.922	58.0733	46.0365	186.904	54.3332	33.9147	193.629	194.402	126.309	93.3822	125.303	184.943	186.452	0	75.3483	98.1357	89.6162	201.831	65.6696	83.5156	29.8587	137.148	186.26
NDNF	0	0	0	3.78444	0	0	0	0	0	0	0	0	0	0	0	0	0	0	0	0	0	0	0	0	11.6428	0	0	0	0	0	0	0	0	0	0	0	0	0	0	0	0	0	0	0	0	0	0	0	0	8.23516	0	0	0	0	0	0	0
NDOR1	40.197	52.306	0	76.4458	62.7333	38.3477	48.9143	30.1016	0	26.3405	15.9334	56.0018	13.9411	50.9192	74.5079	38.4425	62.2695	27.8629	73.4888	31.1144	75.2051	40.8484	70.7905	9.10625	17.4642	0	18.6507	14.8487	26.0765	18.8025	16.4128	11.6354	0	0	0	44.8414	74.5353	0	0	0	0	35.5613	0	0	0	0	0	0	0	20.5879	0	1.49504	0	32.68	0	24.0936	0
NDP	1.69847	0	0	0	0	0	0	0	0	0	0	0	0	0	0	0	0	0	0	0	0	0	0	0	0	0	0	0	0	0	0	0	0	0	0	0	50.4209	0	0	77.7212	0	0	0	0	44.4255	0	0	0	0	0	0	0	0	0	0	0	0
NDRG1	2.83078	12.2418	26.2575	20.0576	47.8754	23.241	4.58572	15.0508	19.8535	0	0	68.4467	49.2038	50.9192	43.7113	75.4613	7.78368	33.4355	56.9279	39.6002	41.021	43.5716	47.6753	43.2547	8.73212	82.8229	0	18.1484	7.72638	55.7591	23.7073	49.866	34.0171	72.5368	32.1059	42.2686	0	0	8.2323	0	0	0	0	2.27761	0	10.9326	36.4797	0	89.8384	0	0	31.3959	22.8849	0	0	0	0
NDRG2	6.79387	37.8384	0	60.5511	41.2719	25.5651	26.75	1.25423	0	30.3929	18.5889	52.8906	40.1831	46.2044	8.94095	31.3235	5.83776	20.8972	13.4557	22.6287	12.914	7.48888	7.22352	0	12.3705	23.6637	15.8531	0	64.7084	42.7919	0	0	29.2428	0	0	8.45371	2.19221	0	0	19.7836	27.4829	33.1905	0	0	95.6857	91.1051	0	0	0	55.5874	89.6162	113.623	141.289	73.8326	105.75	43.8628	74.7236
NDRG3	0	0	0	0	0.825438	0	0	0	0	0	0	0	0	0	0	8.54279	0	0	0	0	0	0	0	0	10.9152	0	0	0	0	0	0	0	0	0	0	0	0	0	0	0	0	0	0	0	0	0	0	37.5289	0	0	0	0	0	0	0	0	0
NDRG4	0	0	0	12.8671	0	0	0	1.25423	0	0	1.32778	15.5561	0	0	0	0	0	64.0847	95.2249	21.2144	0	6.80807	0	9.86511	9.4598	0	0	11.549	9.17508	0	0	0	0	0	8.44892	12.4968	0	0	0	0	0	54.5273	0	0	0	0	0	0	0	22.6467	0	0	0	0	0	37.6849	0
NDST1	216.271	310.497	388.611	208.523	123.816	267.272	273.614	333.626	107.776	103.336	177.923	101.114	133.67	169.731	143.055	143.804	150.809	147.673	73.4888	101.829	126.101	141.608	206.593	125.97	164.455	64.4178	100.714	65.1693	82.5757	103.09	0.607881	48.7579	15.5166	0	64.2118	42.6361	0	0	32.9292	28.2622	23.7352	0	36.0884	0	31.8952	15.4879	0	0	0	83.0379	38.2736	0	0	81.0949	0	49.4228	28.5708
NDST2	14.1539	0	0	5.29822	4.95263	0	16.05	0	25.526	0	0	0	0	0	6.95408	0	0	16.7177	1.03505	24.043	0	4.76565	0	5.31198	6.54909	24.9783	19.5832	15.6736	18.3502	12.3189	0	12.7435	7.1615	0	6.75914	0	0	0	0	0	0	0	0	0	0	0	0	0	0	0	0	0	8.95495	0	43.5439	0	0
NDST3	11.3231	25.5966	0	0	22.2868	0	12.2286	12.5423	22.6898	0	17.2612	0	0	0	0	0.711899	0	16.7177	0	15.5572	0	0	0.722352	0	0	0	27.0435	16.4985	4.82899	0	7.90245	0	28.646	0	8.44892	0	0	0	0	0	26.2336	0	0	0	23.9214	0	0	0	0	38.4308	44.8081	0	0	0	0	11.7379	10.9888
NDST4	5.0954	1.11289	0	0	3.30175	0	0	15.0508	0	0	0	21.7785	17.2213	0	13.9082	8.54279	23.3511	47.367	13.4557	0	0	4.08484	8.66823	21.2479	19.6473	0	8.3928	0	8.69218	0	12.1576	13.8517	7.75829	97.1994	48.5813	19.4803	0	0	0	0	0	0	0	47.8299	0	32.7978	77.0127	84.9337	0	69.3126	20.537	0	65.6696	0	84.5996	59.3074	52.7461
NDUFA1	97.3788	43.4029	34.1347	63.9571	42.9228	24.4031	90.95	27.5931	93.5952	46.6025	95.6003	20.2229	41.8232	63.1775	79.4751	103.937	18.4862	158.819	107.646	70.7147	63.8104	23.8282	68.6235	106.24	87.3212	0	55.952	115.49	65.1913	44.0886	12.1576	58.177	39.3883	0	24.0794	31.242	48.2287	1.86904	3.29292	18.3705	0	16.5953	0	122.991	76.3207	0	58.7729	0	0	65.195	45.7416	0	27.8598	0	39.8116	83.401	53.2955
NDUFA10	35.1016	1.11289	2.62575	23.0851	1.65088	0	3.05714	26.3389	0	22.2881	33.1945	20.2229	0.820063	48.0903	16.8885	34.883	9.7296	16.7177	36.2269	1.41429	34.9438	40.1676	28.1717	23.5245	32.0178	26.293	16.7856	21.4481	23.662	23.341	1.82364	11.0813	47.7434	0	62.0996	10.659	0	52.3331	0	0	0	0	103.754	38.7194	74.0425	0	0	45.4297	0	21.9604	19.6035	29.9009	0	29.0489	19.9058	0	0
NDUFA11	110.966	61.2092	23.6317	62.0649	12.3816	13.9446	47.3857	52.6778	51.052	164.122	83.6502	0	0	30.1743	15.895	9.96658	0	128.169	62.1032	96.1719	23.5491	69.4423	39.007	59.9495	24.0133	0	0	0.824927	6.27769	23.341	15.197	38.7847	0	0	0	0	0	0	0	0	0	0	0	0	0	0	0	0	0	0	0	0	0	0	0	0	0
NDUFA12	92.2834	40.0642	60.3922	51.4684	67.6859	81.3436	105.471	75.254	107.776	113.467	103.567	62.2243	120.549	103.724	78.4817	87.5636	111.89	75.2299	145.942	134.358	71.4069	102.121	72.2352	104.722	66.2186	103.857	82.9954	0	38.149	72.6165	124.008	34.3521	86.5348	59.4802	73.0832	49.6196	254.297	108.404	92.2017	39.5671	116.178	355.613	162.398	161.711	69.4861	101.127	168.212	118.512	147.799	127.645	168.964	94.1877	100.494	168.242	78.3791	205.105	178.018
NDUFA13	26.0432	13.3547	31.509	63.5787	0	39.5098	13.7571	48.9151	28.3622	18.2358	31.8668	60.6687	0	0	20.8622	39.1544	136.214	66.871	90.0496	43.8431	76.7244	31.3171	34.6729	33.3896	26.9241	23.6637	39.1664	11.549	47.3241	0	15.8049	8.86507	14.323	36.2684	27.459	32.3446	0	0	39.515	79.1343	0	0	0	20.4985	7.97381	0	0	27.6528	0	0.686264	0	44.8513	0	0	0	9.88457	16.4831
NDUFA2	114.93	62.3221	21.006	73.0398	61.9079	56.9405	53.5	117.898	116.285	121.572	139.417	24.8897	54.1242	49.9762	90.403	106.073	64.2154	146.28	170.784	226.287	74.4455	93.2706	85.2376	80.4386	47.299	0	28.9085	44.5461	52.1531	53.814	92.3978	42.1091	48.9369	0	51.9609	69.4675	85.4963	0	0	39.5671	46.2212	0	18.0442	59.218	68.3469	66.5067	66.8795	53.3305	0	24.0192	71.8797	46.3463	0	47.2045	48.5204	29.6537	26.9225
NDUFA3	627.867	525.286	435.874	448.078	496.088	454.362	473.857	466.575	680.693	885.447	501.901	480.682	623.248	617.631	547.385	664.202	576.966	813.597	970.88	852.819	613.795	755.696	640.727	686.763	641.811	634.976	596.821	636.844	549.539	778.034	630.372	611.136	466.094	937.176	506.935	590.657	497.632	721.449	368.807	358.93	387.258	381.691	387.95	182.209	287.057	471.014	151.999	383.189	95.6344	465.973	302.455	330.405	302.478	435.734	554.874	743.814	498.34
NDUFA4	6.22771	0	0	4.91978	0	0	0	0	2.83622	0	14.6056	0	9.84076	0	0	0	0.97296	0	11.3856	22.6287	7.59648	0	5.05647	0.758854	5.82142	0	0	0	0	0	0	0	0	0	0	0	0	0	0	36.7409	0	0	0	0	0	0	0	0	0	24.0192	0	0	0	0	0	0	0
NDUFA4L2	0	0	0	0	0	0	0	0	0	0	0	0	0	0	0	0	0	0	0	0	0	0	0	0	0	0	0	0	0	0	0	0	0	0	0	0	0	0	0	0	0	0	0	0	0	0	0	0	0	0	0	0	0	0	0	0	0
NDUFA5	43.0278	50.0802	2.62575	137.375	52.0026	1.16205	64.2	26.3389	2.83622	70.9168	148.712	110.448	27.8822	50.9192	85.4358	66.9185	107.999	391.474	467.844	325.287	234.731	138.885	178.421	122.176	81.4998	35.4955	0	61.8695	44.4267	47.9788	147.715	325.791	146.811	226.315	244.174	91.1531	50.4209	1.86904	131.717	0	0	54.5273	0	225.484	35.3126	41.9084	60.7995	0	0	17.1566	36.4066	0	126.364	76.2534	283.658	88.9611	54.9438
NDUFA6	22.0801	23.3708	2.62575	6.43356	0	2.3241	6.87857	1.25423	36.8709	0	2.65556	1.55561	17.2213	0	12.9147	34.1711	8.75664	52.9395	85.9094	11.3143	26.5877	17.0202	31.0612	34.1484	13.0982	0	0	0	9.65798	0	0	0	0	0	0	0	0	0	0	0	0	0	0	0	0	0	0	0	0	0	0	0	0	0	0	0	0
NDUFA7	142.105	62.3221	2.62575	110.127	80.0675	13.9446	133.75	15.0508	147.483	22.2881	124.811	20.2229	54.1242	37.7179	32.7835	29.8998	45.7291	68.2641	120.066	149.915	125.342	81.016	79.4588	97.8922	61.8525	77.5643	78.3328	64.3443	74.8493	52.5173	15.197	39.3387	23.2749	30.4655	6.75914	26.0962	0	0	0	0	0	0	0	0	0	0	0	0	0	24.0192	0	37.3761	0	0	31.1028	40.1561	0
NDUFA8	0	1.11289	0	4.91978	0	0	0	0	0	0	0	0	12.301	0	0	14.9499	0	1.39315	11.3856	0	0	14.2969	6.50117	11.3828	10.9152	0	20.5157	0	0	0	10.9419	0	0	0	0	0	0	0	0	0	0	0	0	0	0	0	0	0	0	0	0	0	0	0	0	16.6802	0
NDUFA9	77.5633	70.1123	49.8892	41.2504	18.9851	42.9959	103.943	45.1524	8.50866	34.4453	100.911	94.892	75.4458	40.5468	50.6654	35.5949	0	80.8025	21.7361	70.7147	82.0419	24.5091	74.4023	56.1552	51.6651	55.2153	0	9.89913	35.7345	28.5279	0	0	0	0	23.2345	37.8579	43.8443	50.4641	0	31.0885	0	0	0	0	0	55.5741	0	0	0	24.7055	32.6726	0	58.7047	0	26.1264	26.5648	29.1202
NDUFAB1	60.0125	47.8545	0	88.1775	56.1298	34.8615	48.15	82.7794	62.3968	111.441	13.2778	10.8892	38.543	85.8083	40.731	41.2901	33.0807	69.6573	107.646	100.415	48.6174	18.3818	43.3411	43.2547	58.2142	30.2369	66.2098	35.4719	48.2899	49.9238	15.8049	9.41913	47.1466	0	33.7957	21.6856	0	0	0	0	0	0	0	0	0	35.531	50.6663	0	0	0	70.9462	0	0	99.2504	21.1499	11.7379	4.39551
NDUFAF1	0	0	0	5.29822	0	0	0	0	22.6898	0	18.5889	0	0	0	10.9278	0	0	0	0	0	0	6.12726	6.50117	0	8.00445	0	21.4483	0	0	0	11.5497	3.87847	1.79038	33.3669	0	17.6425	0	0	0	0	0	0	0	0	0	0.911051	0	0	0	0	0	0	0	0	18.6617	0	0
NDUFAF2	16.4185	0	0	0	0	0	0	0	17.0173	0	0	0	0	0	0	12.1023	13.6214	0	8.28042	0	0	0	0	0	0	0	20.5157	0	0	0	0	0	0	0	0	0	0	0	0	0	0	0	0	0	0	0	0	0	0	0	0	32.891	0	0	0	0	0
NDUFAF3	24.3447	1.11289	0	34.8169	15.6833	0	0.764286	0	0	0	1.32778	0	0	7.54358	15.895	0	13.6214	30.6492	11.3856	0	21.2701	45.6141	7.22352	11.3828	14.5535	0	0	0	0	0	0	10.5273	0	0	0	0	0	0	0	0	0	0	0	0	0	0	0	47.4049	0	0	0	0	0	0	0	21.0047	0
NDUFAF4	4.52924	0	0	0	0	0	20.6357	0	28.3622	0	0	0	0	0	0	0	0	27.8629	14.4907	7.07147	0	7.48888	0	11.3828	16.0089	0	0	0	0	6.48362	0	0	0	0	0	0	0	0	0	0	0	0	69.9212	0	0	0	0	0	0	0	0	0	0	0	0	0	0
NDUFAF5	58.314	38.9513	0	6.05511	12.3816	10.4585	31.3357	28.8474	0	34.4453	22.5723	0	23.7818	16.0301	56.626	18.5094	0	23.6835	32.0866	22.6287	18.2315	25.8707	49.8423	9.10625	5.09374	0	0	20.6232	16.9015	51.8689	18.2364	27.1493	13.7262	0	10.9836	36.0202	0	0	0	0	76.2025	45.0443	0	50.1075	27.3388	0	0	0	0	26.078	26.1381	26.9108	64.6746	0	0	30.2715	23.0764
NDUFAF6	0	0	0	0	0	0	0	0	2.83622	0	0	0	0.820063	0	0	0	0	0	0	0	0	0	0	0	0	0	0	0	0	0	0	0	0	0	0	9.55637	0	0	19.7575	0	0	0	0	0	0	0	0	0	0	0	0	0	0	0	0	0	0
NDUFAF7	0	8.90315	21.006	0	0	0	0	0	0	0	0	0	0	0	15.895	0	0	12.5383	0	0	5.31753	0	10.8353	6.07083	0	0	0	0	0	0	13.9813	0	0	0	0.844892	0	0	0	0	0	0	0	0	0	0	0	0	0	0	0	0	0	0	0	1.24411	12.3557	17.582
NDUFAF8	37.9324	86.8057	91.9011	42.0073	100.703	30.2133	124.579	73.9997	70.9055	186.41	124.811	48.2238	126.29	109.382	132.127	38.4425	53.5128	139.315	37.2619	43.8431	85.8402	116.418	69.3458	96.3745	69.1293	19.7197	88.5906	26.3977	46.8412	49.2755	27.9625	26.0411	26.8556	15.9581	40.1324	48.8845	50.4209	0	46.1009	0	0	0	0	95.6598	0	38.2642	34.4531	0	0	18.5291	31.7391	37.3761	15.9199	26.6282	0	17.9158	0
NDUFB1	255.336	18.9192	7.87724	121.859	58.6061	2.3241	98.5929	104.101	292.131	184.384	134.106	4.66682	97.5875	8.48653	13.9082	83.2922	126.485	289.774	314.656	190.93	84.3209	166.117	137.247	179.848	165.183	113.06	133.352	169.11	277.667	164.036	128.871	87.5425	57.8888	240.822	149.123	49.6196	41.6521	29.9046	123.484	0	14.9906	0	0	113.881	83.1554	24.5984	0	0	0	0	0	1.49504	12.9349	73.8326	49.7645	59.9252	10.9888
NDUFB10	2.26462	1.11289	0	4.54133	44.5737	0	15.2857	17.5593	0	32.4191	0	15.5561	0	0.942948	10.9278	3.55949	9.7296	26.4698	36.2269	1.41429	0	10.8929	8.66823	12.1417	8.00445	6.57325	17.7181	19.7983	10.6238	21.3959	0	0	0	0	0	13.5995	0	35.5118	0	0	21.2368	0	0	0	0	0	42.5597	0	0	19.2154	0	0	0	0	0	0	0
NDUFB11	76.9972	45.6287	0	38.6013	63.5587	23.241	19.8714	22.5762	68.0693	20.2619	65.0613	10.8892	13.121	4.71474	30.7966	32.0354	17.5133	47.367	39.332	82.029	34.1841	53.1029	85.9599	27.3188	64.0356	68.3618	42.8965	24.7478	52.1531	86.2321	0	22.1627	0	0	40.1324	29.7718	0	0	0	0	63.7103	0	0	0	0	13.6658	0	0	0	0	0	80.7323	0	0	0	15.4446	14.8348
NDUFB2	14.1539	17.8063	28.8832	12.1102	0	0	5.35	0	51.052	32.4191	25.2278	10.8892	36.9029	37.7179	13.9082	64.7828	10.7026	115.631	49.6825	39.6002	13.6737	17.0202	47.6753	54.6375	40.0222	0	0	0	8.20928	0	21.2758	19.9464	32.2268	0	7.60403	15.8048	0	0	0	0	0	0	0	0	0	0	0	0	0	0	0	0	0	0	0	9.88457	0
NDUFB3	156.259	103.499	2.62575	75.3104	70.1622	2.3241	68.7857	43.8982	93.5952	66.8644	219.084	35.779	107.428	52.8051	74.5079	39.1544	50.5939	185.288	187.345	59.4003	81.2823	81.6968	115.576	94.0979	66.9463	35.4955	35.4363	103.941	89.8192	57.0558	44.3753	54.2985	59.0824	17.4088	39.7099	26.8313	0	0	31.2827	2.82622	29.9813	0	2.25552	54.6627	0	21.8652	0	0	72.4503	0	38.2736	1.49504	23.8799	54.4667	0	0	15.9337
NDUFB4	6.79387	1.11289	0	0	0.825438	1.16205	32.1	3.7627	0	12.1572	1.32778	0	0	0	0.993439	9.96658	0	0	15.5258	25.4573	0.759648	0.680807	8.66823	10.624	0	0	0.932533	0	12.5554	0	10.334	0	0.596792	0	7.18158	8.45371	0	14.9523	0	28.2622	0	47.4151	0	0	36.4517	0	0	0	0	0	22.404	0	0	0	0	0	0
NDUFB5	98.5111	105.725	91.9011	121.859	76.7657	54.6164	142.921	70.2371	31.1984	48.6287	79.6669	121.337	46.7436	92.4089	99.3439	135.261	101.188	135.135	79.6991	55.1574	133.698	70.8039	161.807	97.1334	100.419	174.848	108.174	109.715	163.22	137.453	134.949	108.597	87.1316	68.1846	93.783	104.017	190.723	69.1545	144.888	110.223	94.9408	182.548	74.4323	9.11046	135.555	126.636	93.2259	63.2065	63.7563	89.9005	45.7416	104.653	70.6446	238.443	43.5439	120.468	103.294
NDUFB6	74.1664	92.3702	15.7545	219.119	130.419	94.1262	139.1	122.915	65.2331	160.069	78.3391	34.2233	113.169	62.2346	48.6785	90.4112	165.403	117.024	98.33	108.901	84.3209	66.0383	73.6799	67.538	80.7722	153.814	121.229	105.591	131.831	119.947	89.9663	38.7847	103.842	24.6625	66.7465	72.4079	0	31.7737	64.2119	12.718	29.9813	45.0443	0	141.212	30.7561	31.8868	44.5863	0	0	0.686264	28.0051	0	15.9199	0	0	44.4806	110.987
NDUFB7	80.9602	55.6447	68.2694	183.167	111.434	37.1857	110.821	141.728	127.63	87.1264	114.189	91.7808	69.7054	48.0903	41.7245	123.87	118.701	140.708	165.608	108.901	44.8192	95.313	100.407	125.97	96.781	122.262	162.261	166.635	257.385	140.694	44.9832	72.0287	49.5337	43.5221	123.354	58.4409	70.1508	85.9758	62.5654	48.0458	0	28.449	42.855	68.3284	97.9639	18.221	36.4797	104.686	0	38.4308	41.0741	0	47.7597	87.1467	0	88.3433	49.4494
NDUFB8	365.736	679.978	829.736	326.976	557.171	585.674	391.314	516.744	853.702	1021.2	1067.54	986.255	866.807	982.552	712.296	660.642	757.936	423.516	303.271	517.631	541.629	537.157	533.096	591.148	631.624	262.93	255.514	197.983	183.502	211.366	413.967	269.83	344.946	89.9457	357.389	409.454	403.367	343.903	289.777	323.603	435.978	433.848	198.486	300.645	449.951	554.83	391.144	276.528	257.923	406.268	361.265	337.88	249.744	284.437	130.632	316.924	342.849
NDUFB9	49.8217	81.2413	60.3922	54.8744	19.8105	39.5098	55.0286	61.4574	96.4315	117.519	94.2725	65.3355	22.1417	57.5198	75.5014	112.48	6.81072	186.682	42.4372	147.086	73.6858	59.2302	101.129	100.169	139.714	0	31.7061	0	26.5594	70.6714	59.5723	63.1636	34.6139	0	14.3632	41.1659	0	0	0	0	28.7321	0	2.25552	0	0	0	0	0	0	0	0	0	0	60.5185	36.0793	34.596	3.84607
NDUFC1	1.69847	0	2.62575	6.05511	0	2.3241	0	5.01693	8.50866	4.05239	2.65556	1.55561	0	0.942948	10.9278	4.98329	1.94592	1.39315	1.03505	1.41429	0.759648	5.44646	0.722352	0	8.73212	0	21.4483	0	0	0	0	12.1895	0	0	0	7.71861	0	0	0	0	0	0	2.25552	0	0	0	0	0	0	0.686264	0	0	0	0	0	0	0
NDUFC2	5.66156	18.9192	0	0	0	0	4.58572	0	0	0	0	0	0	0	0	0	0	0	0	0	0	3.40404	0	0	0	0	0	0	6.76058	0	0	0	0	0	0	0	0	0	0	0	13.7414	0	0	0	0	0	0	0	0	0	0	0	0	2.42074	0	0	0
NDUFC2-KCTD14	0	0	0	0	0	0	0	0	0	0	0	0	0	0	0	0	0	0	0	0	0	0	0	0	0	0	0	0	0	0	0	0	0	0	0	0	0	0	0	21.1967	0	0	0	0	0	0	0	0	0	0	0	0	0	0	0	0	0
NDUFS1	153.994	165.821	39.3862	109.749	28.0649	68.561	176.55	89.0505	150.32	117.519	99.5836	34.2233	89.3869	71.664	46.6916	192.213	42.8103	157.425	255.658	83.4433	88.8788	69.4423	94.6282	141.147	143.352	190.624	131.487	169.935	214.407	261.938	85.7112	94.7454	105.632	226.315	105.612	116.514	46.0365	54.2022	146.535	67.8294	24.9844	42.6735	0	50.1075	109.355	129.369	131.732	122.463	0	99.5082	33.6061	1.49504	63.6796	0	32.3469	153.211	189.556
NDUFS2	512.371	815.751	540.904	399.637	491.961	414.852	541.114	388.812	380.053	443.737	525.801	256.675	418.232	384.723	321.874	416.461	483.561	327.389	459.564	544.503	450.471	376.486	469.529	545.616	352.923	437.778	445.751	393.49	427.848	537.492	344.06	329.116	461.917	165.384	318.102	277.502	146.878	428.01	490.645	337.734	213.617	365.096	349.606	567.126	374.769	338	415.463	608.363	388.334	486.561	384.603	372.266	190.044	439.365	534.968	511.526	412.628
NDUFS3	19.8154	0	2.62575	0	0	0	0	0	31.1984	0	0	0	1.64013	6.60064	1.98688	0	0	0	13.4557	1.41429	0	3.40404	10.1129	4.55313	0	1.31465	0	0	0	0	0	0	0	0	0	0	0	0	0	0	0	0	0	0	0	0	0	0	0	0	0	0	0	0	0	0	0
NDUFS4	33.9693	58.9834	0	33.3031	8.25438	1.16205	10.7	17.5593	34.0346	20.2619	62.4057	20.2229	0.820063	15.0872	8.94095	37.7306	20.4322	79.4093	85.9094	41.0145	8.35612	20.4242	7.22352	74.3677	20.375	44.6981	65.2773	18.1484	32.3542	65.4845	29.7861	28.8115	44.1626	65.2831	43.5119	38.9606	0	0	0	70.6556	0	0	0	70.606	0	0	0	0	0	0	19.6035	0	0	36.3111	28.6146	0	0
NDUFS5	79.2618	73.451	39.3862	60.9296	22.2868	11.6205	69.55	30.1016	28.3622	48.6287	11.95	10.8892	22.1417	21.6878	6.95408	27.0522	10.7026	137.921	42.4372	74.9575	66.849	36.7636	28.1717	27.3188	87.3212	35.4955	73.6701	20.6232	26.5594	16.209	0	0	10.7423	0	0	0	0	78.4997	0	0	0	0	0	54.6627	0	0	0	0	0	0	0	34.386	0	0	0	0	40.109
NDUFS6	437.072	323.852	102.404	644.491	448.213	426.473	374.5	691.082	425.433	447.789	236.345	227.119	244.379	420.555	405.323	285.471	372.644	477.849	369.514	548.746	225.615	231.474	356.842	247.387	301.258	453.554	387.001	558.476	604.106	366.324	344.06	467.632	404.625	364.135	429.205	289.632	276.219	71.0235	263.433	285.449	118.676	97.2009	0	102.493	61.5122	143.035	113.492	171.843	0	114.606	241.777	155.484	179.099	254.178	237.625	155.064	122.525
NDUFS7	45.2924	41.1771	118.159	47.684	75.9403	69.7231	25.9857	7.5254	31.1984	22.2881	55.7668	38.8902	33.6226	41.4897	31.7901	47.6972	72.972	8.35887	1.03505	39.6002	31.9052	66.7191	27.4494	40.9781	46.5713	0	0	0	7.24348	39.5501	18.2364	0	0	0	18.5876	6.61595	0	46.726	0	43.8065	18.7383	0	0	0	0	0	10.1333	57.2809	86.9404	24.0192	39.2071	83.7224	0	0	0	10.5024	57.1416
NDUFS8	60.0125	22.2579	7.87724	40.4936	15.6833	0	52.7357	25.0847	22.6898	12.1572	27.8834	4.66682	13.121	0	12.9147	17.0856	20.4322	36.2218	90.0496	52.3288	25.828	3.40404	10.1129	18.9714	37.1115	21.0344	19.5832	56.92	57.9479	18.8025	20.6679	23.8249	35.8075	0	10.9836	8.08616	0	0	0	0	0	0	0	0	0	0	0	0	0	18.5291	0	26.9108	0	0	0	27.1826	11.5382
NDUFV1	313.65	292.691	141.79	267.939	373.923	268.434	286.607	166.813	181.518	342.427	272.195	287.787	331.306	202.734	266.242	284.048	276.321	473.67	229.782	188.101	243.847	372.401	214.539	269.393	245.955	47.3274	110.039	150.137	279.598	165.981	263.82	204.451	256.024	23.2118	283.039	282.281	157.839	248.582	125.131	151.203	81.1994	201.514	0	127.546	86.5728	348.022	202.665	140.239	243.433	155.096	311.79	156.98	65.6696	311.065	140.585	269.354	246.148
NDUFV2	9.05849	0	0	1.51378	7.42894	0	6.87857	0	0	34.4453	0	0	9.84076	19.8019	13.9082	15.6618	0	15.3246	12.4206	0	7.59648	0	25.2823	14.4182	13.8259	0	21.4483	0	7.72638	0	10.9419	0	10.7423	0	0	0	0	0	0	0	0	0	0	0	0	0	0	0	0	0	0	0	0	0	0	0	0
NDUFV3	33.4032	0	0	5.67667	0	2.3241	6.87857	1.25423	48.2157	2.02619	0	0	0	0	23.8425	17.0856	15.5674	20.8972	37.2619	0	6.83683	1.36161	4.33411	1.51771	8.00445	0	0	0	10.1409	0	0	0	0	0	0	0	2.19221	0	0	0	0	0	0	0	0	0	0	0	0	14.4115	0	0	0	0	0	0	0
NEB	0	0	18.3802	0	0	0	0	0	36.8709	0	5.31113	17.1117	0	0	8.94095	0	0	1.39315	17.5959	0	0	0	0	4.55313	0	0	0	0	0	0	0	1.6622	0	0	0	0	35.0754	0	0	0	12.4922	0	0	0	0	0	14.1866	0	0	0	0	52.3265	0	0	0	0	0
NEBL	0	0	0	0	0	0	0	0	0	0	0	0	0	0	0	0	0	0	0	0	0	11.5737	0	0	0	0	0	0	0	0	0	0	0	0	0	0	0	0	0	0	0	0	0	0	0	0	0	0	0	0	0	0	0	0	0	0	0
NECAB1	0	0	0	0	0	0	0	0	0	0	0	0	0	0	0	0	0	0	0	0	0	0	0	0	0	0	0	0	0	0	0	0	0	0	0	0	0	0	0	0	0	0	0	0	0	0	0	0	0	0	0	0	0	0	0	0	6.04382
NECAB2	0	0	2.62575	0	0	1.16205	0	22.5762	0	0	0	0	0.820063	8.48653	11.9213	12.1023	0	0	5.17527	0	9.87542	18.3818	7.22352	0	8.00445	0	0	0	0	0	0	0	18.5005	0	0	0	0	0	0	31.0885	0	0	0	43.2747	0	0	0	0	0	20.5879	0	0	0	0	33.591	3.70671	14.8348
NECAB3	9.62464	22.2579	21.006	22.3282	0	0	25.2214	15.0508	5.67244	0	19.9167	0	18.8615	8.48653	17.8819	22.7808	0	0	28.9815	0	25.0684	6.12726	14.447	16.6948	19.6473	28.9223	0	28.0475	8.20928	12.9672	15.197	24.933	0	0	14.7856	7.35105	0	0	0	0	0	0	0	45.5523	0	0	0	0	0	0	0	0	26.8648	0	0	0	18.6809
NECAP1	32.2709	10.016	49.8892	42.3858	11.5561	15.1067	25.9857	0	2.83622	0	18.5889	0	25.422	0	28.8097	24.9165	26.2699	73.8367	46.5774	11.3143	12.1544	25.1899	33.2282	23.5245	21.1026	19.7197	65.2773	0	50.7044	0	12.1576	43.2172	13.7262	26.1133	0	20.2154	0	74.7616	41.1615	70.6556	66.2087	0	40.5994	50.1075	74.0425	0	0	0	0	0	23.3375	47.8414	0.994994	0	31.1028	11.7379	25.8236
NECAP2	0	0	0	6.812	8.25438	1.16205	0	1.25423	0	0	1.32778	1.55561	0.820063	9.42948	0.993439	0	0	0	0	0	9.11577	0	0.722352	0	3.63839	0	0	0	14.9699	0	0	0	0	0	0	0	0	0	0	0	0	0	78.9433	0	0	0	0	0	0	0	0	0	0	0	0	0	0
NECTIN1	23.2124	26.7095	0	4.54133	0	0	0	15.0508	51.052	0	21.2445	0	0	0	15.895	17.0856	8.75664	0	0	46.6717	41.021	10.2121	18.0588	7.58854	17.4642	0	0	0	0	0	15.8049	0	0.596792	0	0	0	0	0	11.5252	0	0	0	0	0	0	0	0	0	0	0	0	0	0	0	0	23.4758	0
NECTIN2	62.8433	37.8384	44.6377	90.4482	47.8754	34.8615	103.943	92.8132	229.734	137.781	126.139	178.895	259.14	223.479	406.317	286.895	251.024	222.903	205.976	254.573	193.71	181.775	200.814	258.769	176.098	11.8318	39.1664	51.1455	50.2215	25.2861	44.9832	66.488	38.1947	0	39.2875	40.4308	21.9221	57.9402	72.4442	29.6754	57.4642	0	54.1326	0	93.4075	20.9542	48.6396	0	0	22.6467	69.0791	49.3364	64.6746	95.6193	62.2056	99.4635	37.3618
NECTIN3	0	0	2.62575	0	0	1.16205	0	11.2881	0	0	0	0	0	0	4.9672	0	0	1.39315	0	1.41429	0	1.36161	4.33411	0	0	0	0	12.3739	0	0	0	0	0	0	0	0	0	0	0	0	0	0	0	0	0	0	0	0	0	0	0	0	0	0	0	0	0
NECTIN4	0	0	0	0	0	0	0	10.0339	0	0	0	0	0	0	0	0	0	0	0	0	9.11577	0	6.50117	0	0	0	15.8531	0	0	0	0	0	0	0	0	0	0	0	0	0	0	0	0	0	0	0	0	0	0	0	0	0	0	0	0	0	0
NEDD1	503.312	210.337	94.5269	281.941	140.324	112.719	342.4	105.356	73.7417	119.545	27.8834	17.1117	62.3248	65.0634	37.7507	63.359	25.297	1.39315	46.5774	7.07147	6.83683	12.2545	0	22.0068	13.8259	318.145	271.367	150.962	268.975	312.51	24.9231	27.7033	12.5326	14.5074	34.2181	29.4042	0	41.1189	0	0	0	0	0	0	0	0	0	0	0	0	0	0	0	0	0	0	4.94494
NEDD4	6.22771	11.1289	0	0	0	0	0	0	0	0	0	17.1117	0	0	0	0	0	0	10.3505	15.5572	0	0	7.94588	0	0	0	0	0	0	7.78034	0	0	8.35509	0	0	0	0	0	0	0	0	0	0	0	0	0	0	0	0	0	0	0	0	0	0	0	0
NEDD4L	0	0	0	0	0	0	0	0	0	0	0	0	0	0	0	0.711899	0	0	0	0	0	11.5737	0	0	0	0	0	0	0	0	0	0.554067	0	0	0	12.1292	0	0	0	0	0	0	0	0	0	0	0	0	0	0	0	0	0	0	0	0	0
NEDD8	212.308	120.193	86.6497	163.488	62.7333	33.6995	139.1	68.9828	235.406	251.248	171.284	31.1121	176.314	175.388	161.931	192.213	28.2159	295.347	448.178	258.816	199.787	172.244	231.875	204.891	200.111	28.9223	136.15	131.988	189.296	106.98	80.8481	124.665	84.7444	166.835	142.364	120.19	19.7299	39.2498	83.9694	24.0229	0	71.1226	38.3439	61.4956	47.8429	51.0189	0	0	0	52.8423	47.6086	1.49504	0	0	98.2849	159.389	64.2843
NEDD8-MDP1	0	0	0	0	0	0	0	0	0	0	0	0	0	0	0	0	0	0	0	0	0	0	0	0	0	0	0	0	0	0	0	0	0	0	0	0	0	0	0	0	0	0	0	0	0	0	0	0	0	0	0	0	0	0	0	0	0
NEDD9	2.83078	0	0	0	0	0	0	1.25423	0	0	0	0	0	28.2884	0.993439	17.7975	0	0	0	0	6.07718	34.0404	27.4494	10.624	42.9329	0	0	18.9733	10.6238	0	0	0	0	0	0	0	0	0	0	0	66.2087	0	0	0	0	0.911051	0	0	0	0	0	0	0	0	0	0	0
NEFH	14.72	38.9513	0	18.9222	56.1298	0	4.58572	0	0	0	0	12.4449	2.46019	8.48653	11.9213	15.6618	0	66.871	20.7011	28.2859	53.935	0.680807	31.0612	2.27656	16.0089	0	79.2653	0	19.316	14.264	18.2364	10.5273	19.0973	0	41.3997	34.55	0	0	0	22.6098	33.729	0	0	45.5523	27.3388	0	0	0	0	90.5868	16.803	0	104.474	30.2593	0	80.9299	84.6135
NEFL	305.724	203.66	294.084	280.806	285.602	169.66	330.936	146.745	1866.23	1327.16	1730.1	1163.59	1090.68	1067.42	1020.26	1035.1	723.883	2272.22	2579.35	2626.34	2240.2	2342.66	1636.85	2258.35	1750.79	444.352	478.389	405.864	619.076	568.613	4735.39	6023.26	5361.58	6222.21	4651.98	4822.29	2867.41	2614.79	2041.61	2489.9	2778.27	2401.57	2846.47	1997.47	3328.5	2581.92	3232.51	2226.05	2614.01	3970.72	3948.71	3078.29	4341.16	3880.45	4910.51	5741.7	5705.37
NEFM	11405.2	14748.1	17949.6	11969.8	21251.7	33635.6	17211	36473.1	36505	29331.2	17780.3	30559.9	24123.8	57483	34103.8	30650.8	59605.5	18371.4	21544.6	20627.5	29355.8	48218.2	58977.9	43726.7	51730.6	47666.6	36859.3	36744.7	28057.4	31479.9	84597.5	91797.8	100340	134595	87684.6	98124.8	87493.4	68048	100536	90637	100046	48254.3	60619.5	68786.2	56568.5	70939	57413	58932.2	68135.2	41666.5	61724.1	52568.7	50949.7	49325	56744	38216.8	63560.1
NEGR1	0	0	0	0	0.825438	0	0	0	0	2.02619	0	0	0	0	0	0	0	0	0	1.41429	0.759648	0	0	0	0	0	0	0	0	0	0	0	0	0	0	0	0	0	0	0	0	0	2.25552	0	0	0	0	0	0	0	0	0	0	0	0	0	0
NEIL1	9.62464	0	0	0	0	23.241	0	10.0339	14.1811	0	23.9001	0	0	0	0	8.54279	19.4592	0	0	15.5572	31.1455	2.72323	19.5035	8.3474	10.9152	0	0	0	0	0	27.3546	9.9732	0	14.5074	15.2081	19.4803	0	0	54.3332	22.6098	17.4891	118.538	76.6878	29.609	0	0	58.7729	51.3553	0	0	0	1.49504	0.994994	0	0	16.6802	10.4393
NEIL2	28.3078	0	0	20.8144	19.8105	42.9959	13.7571	18.8135	17.0173	20.2619	0	14.0005	26.242	21.6878	33.7769	23.4927	0	37.6149	45.5423	110.315	79.763	70.1231	28.8941	49.3255	29.1071	15.7758	17.7181	17.3235	10.1409	7.78034	19.4522	30.4737	21.4845	58.0295	10.5612	14.3346	2.19221	0	0	0	29.9813	0	0	61.4956	0	79.2615	38.5064	0	49.2662	39.8033	94.2837	0	94.5244	27.8385	113.214	75.9876	29.6697
NEIL3	0	0	0	4.54133	0	0	0	0	0	0	0	0	0	0	2.98032	7.83089	8.75664	0	0	0	0	0	0	0	0	0	0	0	0	0	0	0	0	0	0	0	0	0	0	0	0	0	0	0	0	27.3315	0	0	0	0	0	0	0	0	1.24411	0	0
NEK1	10.1908	1.11289	0	11.7318	13.207	0	6.11429	0	0	0	0	0	0	0	0	0	0	9.75202	0	0	0	0	0	0	0	0	0	0	0	0	0	0	0	15.9581	0	0	0	0	0	0	0	66.3811	0	0	0	0	0	0	0	0	0	0	0	0	0	0	0
NEK10	0	18.9192	0	0	0	0	0	23.8304	0	0	1.32778	0	0	0	0	0	9.7296	0	0	0	0	0	0	0	0	0	0	0	0	0	0	0	0	0	5.91425	0	0	0	0	0	0	0	0	0	34.1735	0	0	0	0	0	0	0	0	0	0	0	0
NEK11	6.79387	0	0	0	0	0	6.87857	0	0	0	0	0	0	0	0	0	0	0	0	0	0	0	0	0	0	0	0	0	0	0	0	0	0	0	0	0	0	0	0	0	0	0	0	0	0	0	0	0	0	0	0	0	0	0	0	0	0
NEK2	0	0	5.25149	7.56889	6.6035	0	0	0	17.0173	0	0	0	0	0	4.9672	0.711899	0	0	0	12.7286	6.07718	0	0	0	0	0	0	0	0	0	0	0	0	0	0	0	0	0	0	0	0	0	0	0	0	0	0	0	0	0	0	0	0	0	0	0	0
NEK3	0	0	0	0	0	0	0	0	0	0	0	0	0	0	0	0	0	0	18.631	0	0	0	0	0	9.4598	0	0	0	0	0	0	13.2976	0	0	0	10.2915	50.4209	48.595	57.6261	0	38.7258	0	0	0	36.4517	0	0	1.9752	0	0	0	0	0	0	36.0793	0	31.8674
NEK4	15.8524	0	0	4.16289	14.0324	0	16.05	0	0	2.02619	0	1.55561	14.7611	0	0	0	0.97296	0	0	35.3573	12.1544	0	0	6.82969	0	0	0	0	0	0	0	0	0	0	0	8.82127	0	0	0	0	0	0	0	45.5523	0	0	0	0	0	0	0	0	0	0	0	0	0
NEK5	0	0	0	0	0	0	0	0	0	0	0	1.55561	0	0	5.96064	0	0	1.39315	0	0	0	7.48888	0.722352	0	0	0	0	0	0	0	0	0	0	0	0	0	0	0	0	0	0	0	0	0	0	0	0	0	0	0	0	0	0	0	0	0	0
NEK6	6.79387	14.4676	0	28.3833	12.3816	2.3241	51.2072	28.8474	99.2677	87.1264	26.5556	35.779	71.3455	100.895	55.6326	71.9018	51.5669	22.2903	28.9815	33.943	69.8876	36.0828	77.2917	63.7438	123.705	1.31465	19.5832	0	44.9096	0	0	23.2708	28.646	0	25.3468	5.88084	0	104.666	75.7371	0	0	49.7858	0	29.609	25.0605	0	0	0	0	0	0	0	0	0	0	0	0
NEK7	0	0	0	5.67667	0	0	0	0	2.83622	2.02619	0	0	0	0	0.993439	10.6785	0	0	17.5959	0	0	0	7.22352	0	0.727677	0	0	0	0	0	12.1576	0	0	0	0	0	0	0	0	0	0	0	0	0	1.13912	0	0	0	0	0	0	0	0	0	1.24411	0	0
NEK8	0.566156	11.1289	0	0	4.12719	0	0	0	0	0	10.6223	0	0	0	0	0	0	0	0	0	1.5193	0	5.05647	0	0	0	0	13.1988	0	0	11.5497	0	0	0	0	0	0	0	0	0	0	0	0	0	0	0	0	0	0	0	0	0	0	0	0	0	0
NEK9	37.3663	40.0642	86.6497	21.9498	9.90526	52.2923	7.64286	36.3728	22.6898	26.3405	83.6502	14.0005	33.6226	4.71474	26.8229	14.238	9.7296	11.1452	0	12.7286	22.0298	87.8241	18.7812	30.3542	45.8437	0	12.1229	33.822	22.6962	35.0115	13.9813	16.622	33.4203	39.1699	8.02648	11.7617	0	33.6427	115.252	0	53.7165	47.4151	76.6878	0	27.3388	68.3288	147.945	51.3553	0	30.8819	74.6802	50.8315	63.6796	58.0978	97.0408	0	10.4393
NELFA	21.5139	47.8545	0	20.436	25.5886	1.16205	14.5214	15.0508	0	79.0216	6.63891	0	15.5812	0.942948	23.8425	12.8142	18.4862	0	0	15.5572	9.11577	5.44646	22.3929	18.9714	10.1875	23.6637	21.4483	78.3681	0	9.07706	0	0	0	0	0	6.9835	0	59.8093	0	49.4589	0	0	0	45.5523	0	26.4205	0	0	0	0	27.0716	0	35.8198	0	0	11.7379	0
NELFB	88.8864	53.4189	2.62575	125.265	108.958	1.16205	177.314	12.5423	167.337	50.6549	90.2891	34.2233	82.0063	45.2615	34.7704	41.2901	73.945	83.5887	189.415	138.601	29.6263	57.8686	83.0705	88.786	71.3124	120.948	73.6701	141.887	106.721	91.419	46.1989	14.4057	22.6781	0	29.9937	25.7287	0	0	0	18.3705	0	0	0	0	0	19.1321	0	71.1073	0	0	0	0	0	0	43.5439	15.4446	17.0326
NELFCD	0.566156	0	0	0	0	0	10.7	0	0	0	0	0	0	11.3154	0	0.711899	0	0	0	0	0	0	0	0	0	0	0	0	0	0	0	0	0	0	0	0	0	0	0	0	0	0	0	0	0	0	0	0	0	0	9.33502	0	0	0	23.6381	0	0
NELFE	92.2834	133.547	0	108.992	80.0675	25.5651	67.2572	73.9997	48.2157	0	79.6669	0	36.9029	50.9192	60.5998	61.2233	48.648	91.9476	66.2434	25.4573	31.1455	43.5716	82.3482	43.2547	20.375	48.642	54.0869	75.0684	78.2296	28.5279	35.2571	37.1225	36.4043	1.45074	24.9243	18.7452	63.5742	0	0	0	31.2305	0	36.0884	86.5493	35.3126	49.1968	0	0	2.89801	23.333	17.7365	0	41.7898	30.2593	53.4968	42.6272	0
NELL1	0	0	0	0	0	0	0	0	0	0	0	0	0	0	0	0	0	0	0	39.6002	25.828	0	0	0	0	0	0	0	0	0	9.72609	0	65.0503	42.0714	70.126	63.2191	46.0365	48.595	79.03	50.872	88.6947	0	0	81.9941	0	79.2615	0	0	0	24.0192	14.936	0	27.8598	0	58.4733	16.0624	0
NELL2	27.1755	26.7095	0	23.4636	37.1447	12.7826	17.5786	8.77963	68.0693	91.1788	21.2445	12.4449	7.38057	5.65769	0.993439	13.5261	25.297	0	14.4907	25.4573	18.2315	0	28.1717	6.82969	0	0	12.1229	0	0	0	25.531	0	42.3722	0	8.44892	36.0202	19.7299	0	82.323	32.5016	0	0	0	4.55523	0	39.1752	164.159	0	0	31.5681	0	0	0	0	33.591	0	0
NEMF	14.72	0	18.3802	12.8671	0	0	19.1071	0	0	2.02619	0	0	25.422	13.2013	0	17.7975	0	15.3246	13.4557	0	25.828	11.5737	0	0	10.1875	0	25.1784	48.6707	21.2475	5.18689	24.9231	10.5273	19.0973	63.8324	0	12.4968	0	3.73808	0	1.41311	0	47.4151	0	47.8299	23.9214	0	0	0	0	19.2154	0	0	0	0	0	11.1201	21.4281
NEMP1	0	0	0	0	0.825438	1.16205	0	0	0	0	0	0	28.7022	0	0.993439	0	0.97296	0	0	0	0	0	0	0	0	0	0	0	0	0	0	0	0	0	0	0	0	0	0	0	0	0	0	0	0	0	0	0	0	0	0	0	0	0	0	0	0
NEMP2	0	0	0	0	6.6035	0	0	0	17.0173	0	0	0	0	0	0	0	8.75664	0	0	0	0	0	0	1.51771	0	0	0	0	0	0	0	0	0	0	0	0	0	0	0	0	0	0	0	0	34.1735	0	0	0	0	0	0	0	0	0	0	0	0
NENF	13.0216	0	55.1407	27.6264	0	0	15.2857	0	5.67244	0	0	0	12.301	8.48653	0	21.357	15.5674	20.8972	0	0	12.914	0	20.2259	21.2479	29.1071	0	0	8.24927	0	9.72543	6.68669	0	0	0	5.06935	12.1292	0	0	0	0	19.9875	0	0	0	0	0	0	0	0	0	24.2711	0	0	0	39.8116	9.88457	0
NEO1	117.194	73.451	2.62575	67.7415	16.5088	0	36.6857	27.5931	42.5433	42.5501	124.811	3.11121	9.0207	49.9762	56.626	8.54279	41.8373	26.4698	106.61	24.043	39.5017	36.0828	66.4564	29.5953	16.0089	73.6204	43.8291	28.8725	31.8713	51.2206	0	12.7435	8.35509	60.9309	30.4161	17.6425	0	46.726	1.64646	31.0885	0	0	0	0	0	0	0	0	0	23.333	39.2071	0	0	32.68	60.9615	8.03121	10.4393
NEPRO	0.566156	12.2418	0	6.812	0.825438	1.16205	5.35	8.77963	14.1811	2.02619	15.9334	1.55561	1.64013	0	0	0	0	0	1.03505	0	6.83683	12.9353	2.88941	15.1771	5.82142	0	13.0555	0	29.9397	20.0992	0	0	0	20.3103	10.9836	10.659	0	0	0	0	29.9813	0	0	0	0	0	0	0	0	0	0	0	0	0	0	0	2.19775
NES	842.439	744.526	438.5	995.309	785.817	663.531	1019.56	1033.49	408.416	423.475	285.473	490.016	753.638	759.073	827.535	762.444	720.964	252.159	150.083	240.43	503.646	316.575	528.04	366.527	561.767	356.27	248.054	293.674	240.484	300.84	160.48	133.53	90.1156	20.3103	115.328	127.541	0	0	37.8686	66.4163	36.2274	33.1905	0	0	35.3126	1.8221	0	0	78.2464	24.7055	5.60101	0	0	0	0	0	8.79101
NET1	713.356	1244.22	1877.41	845.823	1464.33	2391.5	865.172	1306.91	402.743	425.501	464.724	1188.48	820.883	1037.24	910.984	740.375	817.287	288.381	164.573	244.673	325.129	329.511	333.004	333.137	321.633	1010.97	951.184	786.981	788.091	807.21	243.76	336.318	309.138	63.8324	298.247	280.443	662.048	536.415	329.292	525.678	891.944	701.743	913.487	624.066	444.255	490.146	737.701	359.487	681.033	293.721	414.475	689.215	346.258	240.864	202.79	113.673	217.028
NETO1	0	7.79026	0	0	0	0	4.58572	0	5.67244	2.02619	0	0	0	0	10.9278	0.711899	0	0	0	12.7286	0	8.85049	0	12.1417	0	0	0	0	7.24348	0	0	0	0	36.2684	0	0	0	0	0	28.2622	48.7196	0	24.8108	0	0	22.7763	0	0	57.9603	26.078	3.73401	2.99009	0	0	0	0	0
NETO2	0	0	0	0	0	0	0	0	2.83622	0	0	0	0	0	7.94751	0	0	0	0	0	0	4.76565	5.05647	0	5.82142	0	0	0	0	0	0	0	0	0	0	0	0	0	0	0	0	0	0	0	0	0	0	0	0	0	0	0	0	0	0	0	0
NEU1	25.477	10.016	0	6.43356	9.90526	22.079	19.1071	15.0508	93.5952	0	21.2445	29.5565	65.6051	50.9192	29.8032	42.7139	7.78368	34.8286	46.5774	26.8716	50.8964	46.2949	106.186	111.552	68.4016	65.7325	63.4123	0	13.5212	6.48362	24.3152	0	0	0	11.8285	7.35105	0	0	0	25.436	0	0	0	18.2209	0	0	0	0	2.89801	0	0	0	0	0	0	0	0
NEU2	0	0	0	0	0	0	0	0	0	0	0	0	0	0	0	0	0	0	0	0	0	0	0	0	0	0	0	18.9733	0	0	0	0	0	0	0	0	0	0	0	24.0229	0	0	0	0	0	0	0	0	0	0	0	0	0	0	0	0	0
NEU3	0	0	28.8832	10.218	0	36.0236	0	13.7966	0	0	0	40.4458	23.7818	7.54358	20.8622	0.711899	14.5944	16.7177	0	22.6287	10.6351	10.8929	11.5576	8.3474	0	0	0	26.3977	13.0383	11.0221	0	0	0	0	7.18158	0	0	0	51.0402	0	37.4766	0	0	0	0	27.3315	0	0	89.8384	0	0	0	0	0	0	0	21.4281
NEU4	5.66156	0	0	0	0	0	0	0	0	0	0	0	0	0	0	0	0	0	0	0	0	12.2545	0	0	0	0	0	0	0	0	0	0	0	20.3103	0	0	0	0	0	0	0	0	0	0	0	0	0	0	0	0	0	0	0	0	0	0	0
NEURL1	0	0	0	0.378444	0	0	0	0	0	0	0	0	0	0	0	0	0	0	0	0	0	0	0	0	0	0	0	0	0	0	0	0	0	0	0	0	0	0	0	0	0	0	0	0	0	0	0	0	0	0	0	0	0	0	0	0	0
NEURL1B	0	15.5805	0	3.78444	0	0	6.87857	0	0	14.1834	11.95	0	0	0	0	0	10.7026	0	0	18.3858	5.31753	9.5313	7.94588	0	0	9.20255	0	0	0	0	0	0	0	0	0	0	0	0	13.1717	18.3705	0	0	0	0	28.4779	18.221	0	0	0	0	0	0	0	0	0	0	12.0876
NEURL2	0	0	0	0	0	0	0	0	31.1984	0	0	0	0	0	0	0	0	0	0	0	11.3947	5.44646	4.33411	3.03542	0	0	0	0	0	0	0	0	0	0	0	4.41063	0	0	0	0	0	0	0	0	0	0	0	0	0	0	0	0	0	0	0	0	12.0876
NEURL3	0	0	0	0	0	0	0	0	0	0	0	0	0	0	0	0	0	0	0	0	0	0	0	0	0	0	0	0	0	0	0	0	0	0	0	0	0	0	0	0	0	0	0	0	0	0	0	0	0	0	0	0	0	0	0	0	0
NEURL4	0	1.11289	0	11.3533	0	0	9.93572	12.5423	0	0	0	10.8892	0	0	0	0	0	18.1109	0	0	6.07718	0	4.33411	0	0	0	0	0	9.17508	0	0	0	0	0	4.64691	17.275	0	0	0	0	0	0	0	0	0	0	50.6663	0	0	0	0	0	0	0	0	0	0
NEUROD1	456.888	370.594	556.658	355.738	316.968	293.999	412.714	406.372	19.8535	20.2619	95.6003	9.33364	36.0828	5.65769	19.8688	32.7473	37.9455	0	10.3505	18.3858	0	4.76565	7.94588	4.55313	0	425.946	354.363	396.79	234.689	355.951	0	0	28.0492	14.5074	8.87137	0	0	0	0	0	0	0	0	0	0	0	0	0	0	0	0	0	0.994994	0	0	0	0
NEUROD2	0	0	0	0	0	0	0	0	0	0	0	1.55561	0	0	0	0	0	0	0	0	0	0	0	0	0	0	0	0	0	0	0	0	0	0	0	0	0	0	0	0	0	0	0	0	0	0	0	0	0	0	0	0	0	0	27.3705	0	0
NEUROD4	968.692	1486.83	2027.08	675.145	995.478	967.989	1183.11	1168.95	235.406	153.991	185.889	185.117	245.199	198.962	171.865	141.668	135.242	11.1452	14.4907	69.3004	36.4631	10.2121	22.3929	13.6594	13.0982	1337	1746.63	1102.93	1070.59	1201.41	20.0601	84.7722	74.0022	60.9309	40.5548	71.3052	2.19221	0	0	0	14.9906	0	2.25552	0	31.8952	0	0	0	0	0	0	0	26.8648	0	29.8587	0.617785	18.1315
NEUROD6	0	0	0	0	0	0	0	0	0	0	0	0	0	0	0	0	0	0	0	1.41429	0	0	0	0	0	0	0	12.3739	0	0	0	0	0	0	0	0	0	1.86904	0	40.9802	0	0	0	95.6598	0	0	0	0	0	0	0	0	0	18.1556	0	0	0
NEUROG1	51.5202	36.7255	13.1287	38.2229	33.0175	42.9959	29.0429	37.627	28.3622	0	0	6.22243	8.20063	0	2.98032	0	0	0	0	0	0	0	0	0	0	119.633	70.8725	125.389	74.3664	70.6714	58.9644	62.6095	170.682	53.6773	62.0996	86.7424	46.0365	0	27.9898	33.9147	0	0	0	0	14.8085	0	0	0	0	0	0	0	0	1.21037	0	9.26678	19.2303
NEUROG2	1.69847	0	0	3.406	0	0	0	16.305	0	0	0	0	0	0	11.9213	0	0	0	0	0	0	0	0	0	0	0	0	0	0	10.3738	0	0	0	0	0	0	48.2287	0	0	0	0	0	0	0	0	0	0	3.95041	0	0	0	0	0	0	0	0	0
NEUROG3	0	0	0	0	0	0	0	0	0	0	0	0	0	0	0	0	0	0	0	0	0	0	0	0	0	0	0	0	0	0	0	0	2.38717	0	0	0	0	0	0	0	0	0	0	0	0	0	0	0	0	0	0	0	0	0	0	0	0
NEXMIF	0	0	0	0	0	0	0	0	0	0	0	0	0	0	0	0	0	0	6.21032	0	0	0	9.39058	0	0	0	0	0	0	0	11.5497	4.9866	1.19358	0	0	0	0	0	0	0	0	0	0	0	0	0	0	0	0	0	0	0	0	36.3111	0	0	0
NEXN	0	0	0	0	0.825438	0	0	0	0	0	0	0	28.7022	0	0	0	2.91888	0	0	0	8.35612	0	0	0	0	0	0	0	0	0	9.72609	0	0	0	0	0	0	0	0	0	0	0	0	0	0	0	0	0	0	0	0	0	0	0	0	0	0
NF1	6.22771	0	26.2575	0.378444	0	0	0	0	0	0	0	0	0	0	3.97376	4.27139	0	0	0	0	0	0	0	0	0	0	0	17.3235	0	0	0	0	0	0	0	0	0	0	0	0	0	0	0	0	0	0	0	0	0	0	0	0	0	0	0	0	0
NF2	36.8001	90.1444	65.6437	40.4936	28.0649	0	69.55	45.1524	59.5606	2.02619	100.911	52.8906	49.2038	76.3788	26.8229	46.2734	22.3781	101.7	63.1382	41.0145	30.3859	42.21	39.007	48.5667	27.6517	46.0127	15.8531	29.6974	79.1954	71.9681	9.11821	9.9732	45.953	20.3103	39.7099	30.1393	0	56.0712	80.6765	0	61.2118	59.2688	0	100.215	55.8167	28.2426	0	0	0	83.0379	34.5396	0	0	29.0489	0	25.3292	37.9112
NFAM1	0	0	0	0	0	0	0	0	0	0	0	0	0	0	0	0	0	0	0	0	12.1544	0	0	0	0	15.7758	0	0	0	0	0	0	0	0	0	0	0	0	0	0	0	0	0	0	0	0	0	0	0	0	0	0	0	0	0	0	0
NFASC	12.4554	31.161	18.3802	12.1102	0	0	9.17143	3.7627	0	48.6287	39.8334	10.8892	0	9.42948	0	14.9499	0	12.5383	28.9815	25.4573	23.5491	9.5313	22.3929	13.6594	20.375	34.1809	0	12.3739	17.8673	25.9345	0	15.5139	0	0	0	14.3346	0	35.5118	79.03	0	0	30.8198	0	0	0	0	0	0	0	19.2154	0	0	27.8598	0	0	0	10.4393
NFAT5	5.0954	13.3547	2.62575	20.0576	1.65088	1.16205	23.6929	0	5.67244	2.02619	21.2445	0	0	0	27.8163	14.9499	0	36.2218	35.1918	48.086	3.03859	19.7434	4.33411	9.86511	13.0982	0	0	0	0	0	13.3734	0	0	0	0	0	0	1.86904	0	0	0	0	0	0	1.13912	0	0	0	78.2464	0	0	0	0	0	0	0	0
NFATC1	0	0	0	0	0	0	15.2857	0	0	0	0	29.5565	0	0	7.94751	0	0	0	0	0	0	0	0	0	3.63839	0	9.32533	0	0	7.78034	0	0	0	0	0	0	0	0	0	29.6754	0	0	0	38.7194	0	17.31	0	0	0	0	0	0	0	0	0	0	0
NFATC2	0	0	0	0	0	0	0	0	0	0	0	17.1117	0	0	0	0	0	0	0	0	0	0	0	22.7656	5.82142	0	0	0	8.20928	0	0	0	0	0	0	2.20532	0	0	0	0	0	0	0	0	0	0	0	0	0	0	0	0	0	0	0	0	0
NFATC2IP	46.9909	0	10.503	36.3307	29.7158	24.4031	19.1071	0	62.3968	56.7335	75.6835	24.8897	46.7436	35.832	58.6129	6.40709	0	9.75202	73.4888	33.943	25.828	51.7413	46.9529	38.7016	23.2857	42.0688	85.793	0	41.5293	33.0664	21.2758	11.6354	13.7262	34.8177	24.0794	0	0	0	0	29.6754	37.4766	0	0	0	20.5041	0	0	0	0	27.4505	15.8695	0	0	25.4178	38.5675	29.0359	27.4719
NFATC3	26.0432	26.7095	0	18.1653	0.825438	0	10.7	1.25423	25.526	0	30.539	17.1117	0	7.54358	0	25.6284	5.83776	0	16.5608	52.3288	0	10.2121	0	18.9714	1.45535	0	49.4243	17.3235	11.1067	0	22.4916	12.1895	0	0	0	13.967	0	0	0	0	0	0	0	0	0	0	0	0	0	0	0	0	0	0	0	16.6802	0
NFATC4	29.4401	14.4676	0	6.43356	0	0	0	0	0	0	17.2612	0	0	0	0	7.83089	0	0	0	0	0	14.2969	0	0	0	22.349	41.964	20.6232	0	35.0115	0	0	0	0	0	0	21.9221	0	0	0	0	0	0	0	0	0	0	0	75.3483	0	14.0025	0	0	0	0	0	0
NFE2	3.39693	0	0	14.3809	16.5088	0	12.9929	0	0	0	0	0	0	0	0	0	0	0	0	0	7.59648	0	0	0	0	0	0	0	9.17508	0	0	0	19.6941	0	0	0	0	0	0	0	0	0	0	0	0	0	0	0	0	0	0	0	0	0	0	0	0
NFE2L1	262.696	355.013	362.353	375.417	416.021	149.905	422.65	188.135	224.061	271.51	370.451	323.566	590.446	424.327	418.238	400.799	370.698	422.123	340.532	398.831	503.646	368.997	379.957	443.93	480.995	374.675	464.401	259.027	446.681	296.95	607.273	658.785	616.486	781.947	756.601	436.285	282.796	629.867	566.382	712.208	582.137	557.127	309.007	571.681	678.913	455.526	636.368	851.313	541.928	797.438	673.988	801.343	635.801	652.39	1125.92	733.929	741.742
NFE2L2	16.9847	2.22579	10.503	6.05511	14.0324	2.3241	11.4643	5.01693	8.50866	12.1572	22.5723	6.22243	36.0828	0	7.94751	9.25468	0.97296	9.75202	33.1217	32.5287	1.5193	10.2121	23.8376	19.7302	8.00445	0	15.8531	0.824927	0	0	12.7655	46.5416	34.6139	0	5.06935	0	2.19221	0	0	0	0	0	0	0	1.13912	1.8221	0	0	0	0	0	0	0.994994	20.5763	59.7174	0	25.2742
NFE2L3	0	0	0	4.16289	0	0	0	0	0	0	1.32778	0	0	0	9.93439	8.54279	0	0	0	0	0	0	15.8918	6.07083	5.82142	0	0	0	9.65798	0	0	0	0	0	0	0	0	0	0	0	0	0	0	0	0	0	0	0	0	0	0	0	0	0	0	0	0
NFE4	0	0	0	0	0	0	0	0	0	0	1.32778	0	0	0	0	0	0	0	0	0	0	0	0	0	0	0	0	0	0	0	0	0	0	0	0	0	0	0	0	0	0	0	0	0	0	0	0	0	0	28.8231	0	0	0	0	0	0	0
NFIA	0.566156	0	0	0	0	0	0	0	0	0	0	0	0	0	0	0	0.97296	0	0	0	0	0	0	0	0	0	0	16.4985	0	0	0	0	0	0	0	0	0	0	0	0	0	0	0	0	0	0	0	0	0	0	0	0	0	27.8385	4.97645	0	0
NFIB	0	0	0	0	0	0	0	0	0	0	0	0	0	0	0	0	0	0	0	0	0	0	0	0	0	0	0	0	0	0	0	0	0	0	0	0	0	0	0	0	0	0	0	0	0	0	0	0	0	0	0	0	0	0	0	0	0
NFIC	0	0	0	9.08267	0	1.16205	0	0	0	0	1.32778	0	0	0	0	0	0	0	0	0	0	0	0	0	0	0	0	0	7.72638	0	0	0	0	0	0	0	0	0	0	0	0	0	0	0	0	0	0	0	0	0	0	0	0	0	0	12.9735	0
NFIL3	0	1.11289	2.62575	5.67667	14.0324	17.4308	9.17143	0	0	0	0	20.2229	0	0	0.993439	0	0	0	0	0	0	0	0	0	0	0	0	0	0	0	0	0	0	8.70442	0	0	0	0	0	0	0	0	0	47.8299	0	0	0	0	0	0	10.2685	0	0	0	0	0	17.0326
NFIX	7.36002	0	0	8.70422	0	0	0.764286	0	0	0	1.32778	0	0	0	0	0.711899	0	0	0	0	0	0	0	0	0	0	0	0	0	0	0	0	0	0	0	0	0	1.86904	0	33.9147	0	0	0	68.3284	0	0	0	0	0	0	0	47.8414	0	1.21037	0	0	0
NFKB1	0	0	0	0	0	0	6.87857	0	0	0	0	0	0	12.2583	0	22.0689	0	30.6492	0	14.1429	9.87542	0	0	18.2125	0	0	0	0	0	7.13198	0	0	0	0	0	0	0	0	0	0	0	0	0	0	0	0	0	0	0	0	0	0	0	0	0	0	0
NFKB2	0	0	0	0	0	0	0	0	0	0	0	0	16.4013	0	0.993439	6.40709	0	0	0	0	0	0	0	0	0	0	0	0	0	0	0	0	0	0	0	0	0	0	0	0	0	0	0	0	0	0	0	0	0	0	0	0	0	0	0	0	0
NFKBIA	6.79387	0	0	3.78444	0	0	12.2286	8.77963	0	0	0	0	11.4809	0	0	9.25468	0	44.5807	0	0	0	21.7858	20.2259	3.03542	0	0	0	0	0	0	0	0	0	0	0	0	0	0	0	0	0	0	0	0	0	0	0	0	0	0	0	0	0	0	32.3469	13.5913	0
NFKBIB	92.2834	131.322	31.509	82.1224	70.9877	40.6718	74.9	72.7455	70.9055	16.2096	58.4224	45.1126	52.4841	53.748	20.8622	47.6972	42.8103	39.0081	57.963	19.8001	6.83683	65.3575	58.5105	31.113	38.5669	40.7541	22.3808	89.9171	17.3844	31.7697	0	32.1359	0	0	8.02648	16.9074	0	37.3808	0	22.6098	24.9844	109.055	0	0	0	26.4205	54.7196	0	23.1841	0	0	26.9108	0	19.3659	0	0.617785	0
NFKBID	0	17.8063	0	0	0	0	0	0	0	12.1572	0	0	9.84076	0	0	14.9499	0	0	0	0	0	0	0	0	0	0	0	0	0	0	0	0	0	0	0	0	6.57664	0	0	0	0	0	0	0	29.617	0	0	0	0	0	0	0	33.8298	0	0	0	0
NFKBIE	0	0	13.1287	0	0	8.13436	0	0	0	0	0	0	0	0	0	0	0	0	0	0	0	0	0	0	9.4598	0	0	0	0	0	0	0	0	0	0	0	0	0	0	0	0	0	0	0	0	0	0	0	0	0	0	0	0	0	0	0	0
NFKBIL1	41.3294	75.6768	136.539	38.6013	58.6061	49.9682	39.7429	85.2878	25.526	16.2096	11.95	1.55561	28.7022	14.1442	33.7769	9.96658	28.2159	12.5383	19.666	21.2144	16.7122	27.2323	18.7812	40.9781	18.1919	110.431	49.4243	67.644	56.4992	0	0	12.7435	53.7113	0	35.063	10.2915	85.4963	0	0	107.397	23.7352	59.2688	0	0	21.6432	0	0	0	0	50.0972	36.4066	0	0	27.8385	0	19.1513	28.5708
NFKBIZ	9.05849	16.6934	0	4.91978	21.4614	15.1067	0	36.3728	28.3622	4.05239	34.5223	0	8.20063	8.48653	0	9.96658	8.75664	0	0	14.1429	21.2701	8.85049	5.77882	6.82969	0	24.9783	22.3808	16.4985	17.8673	8.4287	0	0	0	0	0	0	0	0	0	0	0	0	0	0	1.13912	0	0	0	0	0	0	0	0	0	0	0	0
NFRKB	16.9847	0	0	9.46111	0	11.6205	4.58572	20.0677	0	0	0	1.55561	0	0	0	0	0	0	30.0165	0	0.759648	1.36161	0	0.758854	11.6428	44.6981	0	0	37.6661	44.737	21.8837	11.6354	7.1615	40.6206	0	0	0	0	0	0	0	0	0	61.4956	0	0	0	0	0	0	0	0	0	0	0	0	0
NFS1	7.36002	0	0	4.16289	0	0	0	0	0	0	0	0	0	0	0	5.69519	0	0	0	0	0	10.8929	0	0.758854	0	23.6637	0	0	0	0	0	0.554067	0	0	0	0	0	0	0	0	0	0	0	0	0	0	0	0	0	4.11758	0	0	0	0	0	0	0
NFU1	0	13.3547	0	0	0	0	0	0	0	0	0	10.8892	0	0	0	0	0	0	0	0	0	0	0	0	0.727677	0	0	0	0	0	0	0	0	0	0	0	0	0	0	0	0	0	126.309	2.27761	0	0	0	0	69.5523	0	0	0	0	0	0	0	0
NFX1	15.8524	0	0	0.378444	1.65088	0	0	0	28.3622	0	0	0	8.20063	0	17.8819	7.83089	7.78368	20.8972	14.4907	12.7286	0	25.8707	0	0	6.54909	0	0	0	0	0	0	0	10.1455	0	3.80201	0	0	0	0	0	0	0	0	0	0	0	0	0	0	0	0	0	0	0	0	19.7691	0
NFXL1	94.548	146.902	49.8892	90.4482	84.1947	47.6441	265.207	73.9997	116.285	50.6549	219.084	45.1126	113.169	91.4659	177.826	232.079	69.0802	142.101	107.646	84.8576	93.4366	59.911	146.638	113.828	101.147	132.78	212.618	143.537	230.826	242.487	161.088	121.895	177.247	101.552	164.754	95.5637	0	59.8093	176.171	178.052	122.424	18.966	31.5773	161.711	172.006	108.415	68.9061	49.3801	84.0424	202.448	88.6827	59.8017	126.364	142.824	100.773	177.304	179.117
NFYA	45.2924	55.6447	0	29.8971	37.1447	98.7744	46.6214	36.3728	59.5606	0	37.1779	37.3346	37.7229	47.1474	31.7901	9.96658	20.4322	40.4012	22.7712	45.2574	81.2823	26.5515	47.6753	75.8854	66.9463	42.0688	126.825	0	68.0887	95.9575	12.7655	0	26.8556	0	8.44892	9.18882	0	0	0	0	0	0	0	0	0	0.911051	0	0	66.6543	0	20.537	29.9009	0	68.9911	0	0	21.4281
NFYB	0	16.6934	0	9.08267	0	0	0	0	42.5433	2.02619	0	0	0	0	0	0	0	13.9315	12.4206	0	0	8.16968	0.722352	0.758854	2.18303	0	0	41.2464	8.20928	0	10.334	0	0	0	0	0	59.1898	0	0	0	0	0	0	0	0	0	0	0	0	0	0	0	0	0	0	0	0
NFYC	0	0	0	0	0	1.16205	0	0	0	0	0	0	0	0	0	0	0	0	0	0	0	0	0	5.31198	0	0	0	0	0	0	0	12.1895	0	0	0	0	0	0	0	0	0	0	0	0	0	0	0	0	0	0	0	0	0	0	0	0	0
NG	0.566156	0	0	0	21.4614	0	0	0	0	38.4977	0	0	0	0	0	0	0	0	0	0	0	0	0	0	0	0	25.1784	0	0	0	15.197	0	0	0	0	0	0	0	0	0	0	0	65.4102	0	0	0	0	0	0	30.8819	0	0	0	0	28.6146	0	0
NGB	0	0	0	0	0	0	0	0	0	0	0	0	0	0	0	0	0	0	0	0	0	4.76565	0	5.31198	0	0	0	0	0	0	0	0	0	0	0	0	24.1143	0	0	21.1967	0	0	11.2776	0	0	0	99.3059	0	0	1.37253	14.0025	0	0	22.997	6.22056	14.8269	11.5382
NGDN	309.687	202.547	112.907	327.733	196.454	73.2092	336.286	214.474	243.915	188.436	260.245	267.564	123.01	176.331	191.734	189.365	159.566	176.93	301.2	234.773	267.396	149.778	109.798	204.891	145.535	176.163	143.61	278.825	174.326	146.53	305.764	203.342	298.993	297.401	179.54	154.372	100.842	0	0	125.767	124.922	142.245	0	148.045	149.224	140.302	74.9861	51.3553	0	220.977	241.777	195.851	123.379	96.8297	236.381	210.047	224.171
NGEF	0	0	0	0	0	0	0	0	0	0	0	0	0	0	0	0	0	0	0	0	0	0	0	0	10.1875	0	0	0	0	0	0	0	0	0	0	0	0	0	0	0	0	0	0	0	0	0	0	0	0	0	0	0	0	0	0	0	0
NGF	0	0	0	0	0	0	0	11.2881	0	0	17.2612	0	0	0	12.9147	0	0	0	0	0	0	0	0	0	0	0	0	0	0	0	0	0	0	0	0	0	0	0	0	0	0	0	0	0	0	0	0	0	0	0	0	0	0	0	0	0	0
NGFR	74.7325	31.161	5.25149	96.8818	63.5587	52.2923	84.0714	77.7624	272.277	682.828	618.746	196.006	198.455	169.731	384.461	466.294	221.835	987.74	858.059	892.419	533.273	476.565	591.607	572.176	534.843	0	54.0869	51.1455	47.807	62.2427	240.113	174.531	237.523	200.202	163.064	148.859	0	35.5118	133.363	53.6983	32.4797	85.3471	83.4544	266.481	91.1293	56.4852	109.439	118.512	63.7563	49.411	66.2786	40.3662	23.8799	37.5215	103.261	129.117	102.195
NGLY1	31.1386	0	0	13.2456	0	0	29.8071	0	0	2.02619	0	18.6673	0	0	15.895	0	6.81072	1.39315	0	0	35.7034	0	8.66823	0	0	23.6637	0	4.12464	0	0	0	0	14.9198	0	0	0	0	0	0	0	0	37.932	0	0	0	0	0	0	0	0	56.0101	0	0	0	0	0	13.1865
NGRN	20.3816	0	0	12.4887	0	0	5.35	0	0	0	0	18.6673	0	0	7.94751	0	0	0	0	0	3.03859	0	0	6.82969	0	0	0	0	0	0	15.8049	0	0	0	0	18.7452	0	0	0	39.5671	0	0	0	0	0	0	0	65.1817	0	0	0	0	0	0	0	0	0
NHEJ1	30.0062	47.8545	91.9011	94.2327	33.0175	49.9682	96.3	46.4066	65.2331	52.6811	21.2445	37.3346	32.8025	27.3455	73.5145	61.2233	68.1072	69.6573	58.998	50.9146	34.9438	20.4242	72.9576	56.1552	24.0133	60.4739	24.2459	33.822	23.662	49.9238	0	13.2976	0	34.8177	40.1324	64.3217	166.608	37.3808	97.1411	94.6785	223.611	163.582	74.4323	109.325	112.772	78.3504	318.184	106.661	110.124	35.6857	137.225	98.6729	55.7197	77.4637	72.1585	48.1873	68.1303
NHLH1	325.539	103.499	31.509	291.781	119.689	59.2646	244.571	314.812	11.3449	30.3929	41.1612	3.11121	9.0207	19.8019	0	19.2213	28.2159	6.96573	9.31548	14.1429	6.07718	19.0626	12.28	12.9005	7.27677	180.107	196.764	226.855	345.273	197.102	27.3546	21.0545	8.95188	0	27.8814	5.51329	0	78.4997	0	0	56.2149	0	0	0	48.982	0	0	0	49.2662	19.9016	0	0	0	0	0	0	0
NHLH2	8.49233	21.145	2.62575	1.51378	9.07982	4.64821	15.2857	0	0	0	0	9.33364	3.28025	0	9.93439	0	0	0	10.3505	0	0	0	14.447	0	10.9152	18.4051	49.4243	34.6469	66.64	44.737	7.29457	0	23.2749	0	12.6734	10.2915	0	0	0	0	0	0	0	0	0	0	0	0	0	0	0	0	0	0	0	0	0
NHLRC1	0	0	0	0	0	0	0	0	0	0	0	0	0	0	0	0	0	0	0	0	0	0	0	0	0	0	0	20.6232	0	0	0	0	0	0	0	0	0	0	0	0	0	0	0	0	0	0	0	0	0	0	0	0	0	0	0	0	0
NHLRC2	214.007	255.966	160.171	398.88	361.542	328.861	307.243	471.592	266.605	277.589	106.223	300.232	150.072	311.173	194.714	231.367	389.184	100.306	162.503	149.915	176.998	158.628	139.414	123.693	197.928	552.153	538.072	512.28	497.869	566.668	151.97	141.287	175.457	147.975	142.787	104.753	122.764	97.1901	90.5553	81.9605	213.617	106.684	139.842	86.5493	252.884	47.3747	2.02665	65.1817	121.717	151.664	83.0817	0	0	162.19	41.0557	140.237	143.953
NHLRC3	9.05849	7.79026	28.8832	7.56889	0	0	0	3.7627	0	0	23.9001	0	1.64013	12.2583	0	0	0	0	0	0	0	27.9131	5.77882	0	12.3705	0	0.932533	0	0	0	11.5497	14.4057	0.596792	0	0	0	0	0	0	0	56.2149	2.37075	0	0	0	0	0	0	0	0	0	1.49504	0	0	0	0	0
NHLRC4	0	0	0	3.78444	0	0	6.11429	15.0508	25.526	0	0	0	12.301	0	3.97376	0	19.4592	0	17.5959	0	38.742	14.2969	7.22352	12.9005	0	24.9783	21.4483	0	0	9.07706	11.5497	42.1091	13.1294	0	6.33669	33.4473	0	0	0	19.7836	0	0	0	0	0	0	0	45.4297	0	0	13.069	0	0	0	0	0	0
NHP2	615.411	924.815	1113.32	691.039	1121.77	1253.85	822.372	906.81	1100.45	1063.75	754.18	1208.71	920.111	862.797	761.968	746.07	709.288	585.121	437.827	596.832	489.213	539.199	455.804	437.1	448.249	979.414	921.343	1050.96	836.381	914.19	1179.29	1102.04	950.689	435.221	950.926	1111.85	841.81	1726.99	982.936	826.671	1100.56	1069.21	978.897	1193.47	1223.41	1089.62	1246.39	1447.82	1506.97	873.614	1356.38	1052.51	1319.36	1137.75	938.061	1281.9	975.802
NHS	0	0	0	0	16.5088	0	0	0	0	0	17.2612	0	0	0	0	0	0	0	0	0	0	0	0	17.4536	0	0	0	0	0	0	0	0	0	0	0	0	0	0	0	0	0	0	0	20.4985	1.13912	0	0	0	0	0	0	0	44.7747	49.6252	0	0	0
NHSL1	54.9171	58.9834	34.1347	65.8493	23.9377	0	55.0286	25.0847	0	70.9168	14.6056	26.4453	18.8615	0	11.9213	32.7473	0	0	6.21032	1.41429	3.03859	0	7.22352	4.55313	37.8392	22.349	14.9205	13.1988	70.0203	64.1878	10.9419	8.86507	0	0	5.4918	0	0	0	0	0	0	0	0	0	0	0	0	0	0	0	0	0	0	0	0	0	0
NHSL2	0	26.7095	0	0	14.0324	0	6.11429	0	0	24.3143	0	0	13.121	10.3724	0	4.27139	0	11.1452	0	42.4288	12.1544	27.2323	19.5035	9.10625	11.6428	0	89.5232	0.824927	0	10.3738	0	8.311	8.35509	0	0	5.88084	0	0	0	0	0	0	0	0	0	0	91.1993	0	0	26.7643	0	37.3761	0	29.0489	0	0	0
NIBAN1	0	4.45158	0	0	0	26.7272	0	0	0	32.4191	0	0	0	19.8019	11.9213	13.5261	0	0	0	0	0	0	7.94588	0.758854	0	0	0	0	0	0	0	0	0	0	0	0	0	0	0	0	0	0	0	0	0	0	0	0	0	0	0	0	0	0	0	0	0
NIBAN2	42.4617	0	0	35.1953	41.2719	0	8.40714	16.305	19.8535	4.05239	62.4057	73.1135	53.3041	89.58	21.8557	51.9686	44.7562	61.2984	64.1733	38.1859	104.072	29.9555	118.466	77.4031	83.6829	19.7197	13.988	84.1426	26.5594	18.8025	30.394	16.0679	11.339	15.9581	8.02648	8.82127	0	1.86904	0	0	0	0	0	52.3851	0	0	0	0	0	0	9.33502	0	0.994994	0	0	0	0
NIBAN3	8.49233	0	0	6.812	0	0	8.40714	13.7966	11.3449	0	41.1612	15.5561	16.4013	0	13.9082	4.27139	14.5944	0	0	0	9.11577	9.5313	4.33411	5.31198	0	0	0	18.1484	23.1791	0	20.6679	0	20.8877	0	0	0	0	0	0	28.2622	0	0	0	0	0	0	34.4531	57.2809	0	0	36.4066	0	0	0	0	0	0
NICN1	9.62464	13.3547	36.7605	7.94733	0	0	20.6357	30.1016	0	0	51.7835	21.7785	27.8822	47.1474	23.8425	0	0	40.4012	23.8062	16.9715	8.35612	7.48888	8.66823	18.2125	27.6517	0	18.6507	23.098	30.9055	22.0443	15.197	23.8249	0	63.8324	9.29381	18.7452	0	0	0	0	29.9813	0	0	77.4389	0	0	0	0	0	40.4896	65.3451	0	0	89.5674	23.6381	0	62.636
NID1	6.22771	0	0	0	0	0	0	0	0	0	0	0	0	0	0	8.54279	0	0	0	0	3.79824	7.48888	25.2823	3.79427	24.0133	0	0	0	0	0	0	0	0	0	0	0	0	0	0	0	0	0	0	0	0	0	0	0	0	0	0	0	0	0	0	0	0
NID2	0	0	0	0	0	0	0	0	0	0	0	0	0	27.3455	23.8425	53.3924	8.75664	0	0	0	41.7806	62.6342	15.1694	27.3188	45.116	0	13.988	0	0	0	0	0	0	0	0	0	0	0	0	0	0	0	0	0	0	0	0	0	0	0	0	0	0	0	0	0	0
NIF3L1	0	0	0	0	0	0	4.58572	0	0	0	0	0	0	0	0	0	0	0	0	0	0	0	0	0	0	0	0	0	0	0	0	0	0	0	0	0	0	0	0	0	0	0	0	0	0	0	0	0	0	0	0	0	0	0	0	0	0
NIFK	35.6678	6.67737	0	10.5964	23.1123	42.9959	0.764286	0	0	0	54.439	0	0.820063	0.942948	8.94095	8.54279	0	19.504	0	36.7716	0	0	1.4447	13.6594	34.9285	0	30.7736	20.6232	30.9055	8.4287	0	0	0	0	0	0	0	0	0	0	0	0	0	0	0	0	0	0	0	18.5291	0	0	0	0	0	18.5336	0
NIM1K	2.83078	0	0	0	0	11.6205	6.87857	7.5254	53.8882	40.5239	11.95	35.779	10.6608	10.3724	11.9213	4.98329	0	8.35887	40.3671	35.3573	12.1544	8.85049	0	8.3474	16.7366	0	0	0	11.5896	0	7.90245	0	11.339	0	10.1387	11.0266	0	0	0	0	0	0	0	0	0	0	0	0	0	0	47.6086	0	0	0	0	0	0
NIN	67.3725	53.4189	13.1287	134.348	52.828	82.5057	59.6143	71.4913	0	0	10.6223	0	5.74044	0	26.8229	11.3904	42.8103	0	0	1.41429	0	33.3595	7.22352	20.4891	31.2901	44.6981	0	65.9942	94.6482	17.5058	29.1783	7.75693	21.4845	0	17.3203	0	0	0	0	0	0	0	0	0	0	3.64421	0	0	46.3682	5.49011	0	0	31.8398	0	0	14.8269	24.1753
NINJ1	6.22771	0	0	6.05511	15.6833	0	0	0	0	2.02619	0	0	0.820063	14.1442	0	0	0	18.1109	17.5959	15.5572	0	0	7.94588	6.82969	0	0	0	38.7716	10.6238	0	0	0	0	0	0	0	0	0	0	0	0	0	0	0	0	0	0	0	0	0	0	0	0	0	0	0	0
NINJ2	0	0	0	0	0	0	0	0	0	0	0	0	0	0	0	0	0	0	0	0	0.759648	0	0	0	0	0	0	0	0	0	0	0	0	0	0	0	0	0	0	0	0	0	0	0	0	0	0	0	0	0	0	0	0	0	0	0	0
NINL	0	0	42.012	17.03	23.9377	0	6.11429	7.5254	0	38.4977	0	0	1.64013	0.942948	0	9.96658	27.2429	0	9.31548	11.3143	9.87542	0	5.05647	0	3.63839	19.7197	22.3808	0	20.2818	13.6156	31.0019	57.0689	38.7915	132.017	0	0	0	50.4641	0	0	0	0	0	0	0	0	0	0	0	0	0	0	0	0	64.6938	17.298	6.59326
NIP7	19.8154	28.9352	21.006	23.0851	41.2719	83.6677	54.2643	31.3558	14.1811	24.3143	18.5889	17.1117	9.84076	9.42948	33.7769	0	22.3781	0	10.3505	0	18.9912	15.6586	15.1694	12.1417	35.6562	0	20.5157	44.5461	30.4226	29.8246	0	11.6354	0	0	21.1223	18.0101	32.8832	0	0	0	32.4797	0	0	0	31.8952	0	68.9061	0	57.9603	0	14.0025	0	0	0	34.8351	0	17.582
NIPA1	10.757	0	0	7.94733	0.825438	0	26.75	0	0	0	0	0	8.20063	0	5.96064	22.7808	8.75664	20.8972	65.2083	50.9146	12.1544	10.2121	15.1694	13.6594	18.9196	0	0	14.8487	9.17508	0	29.7861	21.0545	28.0492	23.2118	35.063	12.1292	0	57.9402	59.2725	62.1769	0	0	74.4323	54.6627	0	18.221	85.1193	0	0	90.5868	52.2761	32.891	27.8598	29.0489	24.8822	69.8098	21.9775
NIPA2	1.69847	0	34.1347	13.2456	18.9851	1.16205	14.5214	1.25423	0	2.02619	10.6223	0	0	0.942948	5.96064	0	21.4051	30.6492	6.21032	0	23.5491	1.36161	10.1129	5.31198	0	0	25.1784	10.7241	14.9699	27.2312	3.64728	0	0	0	6.75914	5.51329	0	0	36.2221	0	0	0	0	0	0	0	54.7196	0	66.6543	25.3918	0	8.97026	0	50.8356	0	0	12.0876
NIPAL1	0	0	0	0	0	0	0	0	0	0	0	0	0	0	0	0	0	0	0	0	13.6737	0	0	0	0	0	0	0	0	0	0	0	0	0	0	0	0	0	0	0	0	0	0	0	0	0	0	0	0	0	0	0	0	0	0	0	0
NIPAL2	5.0954	0	0	0	0	0	0	15.0508	0	0	0	0	0	0	0	0	0	0	0	0	0	0	0	0	0	0	0	0	0	0	0	0	0	0	0	0	0	0	0	0	0	0	0	45.5523	0	0	0	0	0	0	0	0	0	0	0	0	0
NIPAL3	0	0	0	0	0	0	10.7	0	0	30.3929	10.6223	0	0	0	10.9278	0	0	11.1452	3.10516	0	6.07718	4.76565	15.1694	3.79427	0	21.0344	0	0	0	0	0	0	0	0	8.02648	5.51329	0	0	32.9292	22.6098	23.7352	33.1905	0	0	0	36.4421	38.5064	15.8016	0	0	0	35.881	22.8849	50.8356	0	0	9.88989
NIPAL4	0	0	0	0	0	0	0	0	0	30.3929	0	0	0	0	0	0	0	0	0	0	0	0	0	0	0	0	0	0	0	0	0	0	0	0	0	0	0	0	0	0	31.2305	0	0	0	0	0	0	0	0	0	0	0	0	0	0	0	0
NIPBL	13.0216	1.11289	0	4.16289	0	0	5.35	13.7966	0	14.1834	1.32778	0	13.9411	0.942948	0.993439	10.6785	28.2159	11.1452	6.21032	16.9715	0	0	6.50117	0	0	0	0	0	0	11.6705	0	0	0	0	0	6.61595	0	0	0	24.0229	0	0	0	0	0	0	0	0	0	0	0	0	0	0	0	0	0
NIPSNAP1	33.4032	27.8224	36.7605	11.7318	14.8579	0	19.8714	35.1185	17.0173	62.812	54.439	0	33.6226	16.0301	27.8163	19.2213	0	61.2984	32.0866	26.8716	53.935	40.1676	18.0588	16.6948	8.00445	0	0	0	7.24348	23.9894	11.5497	43.7713	7.75829	0	24.5019	19.8478	0	0	0	14.1311	0	0	0	45.5523	41.0082	0	0	77.0329	0	0	26.1381	82.2274	0	27.8385	0	4.94228	10.4393
NIPSNAP2	127.951	83.4671	23.6317	93.8542	94.0999	67.399	83.3072	33.8643	204.208	74.9692	108.878	70.0023	77.086	77.3217	60.5998	100.378	71.0261	91.9476	112.821	55.1574	93.4366	76.9312	74.4023	96.3745	74.2231	35.4955	70.8725	46.1959	125.554	54.4624	35.2571	22.1627	26.2588	14.5074	49.8486	45.9441	13.1533	37.3808	32.9292	1.41311	17.4891	99.5716	78.9433	86.5493	28.4779	0	0	0	0	19.9016	1.867	32.891	13.9299	0	31.1028	53.1295	15.3843
NIPSNAP3A	0	0	0	0	8.25438	0	0	0	0	0	0	0	0	0	0	0.711899	0	0	0	0	0	8.16968	0	8.3474	0	0	0	0	0	0	0	0	0	1.45074	0	0	0	0	0	0	0	0	0	0	0	0	0	0	69.5523	0	0	0	0	0	0	0	0
NIPSNAP3B	32.2709	16.6934	0	16.2731	0	8.13436	8.40714	7.5254	25.526	0	27.8834	4.66682	41.8232	11.3154	11.9213	10.6785	0	36.2218	0	15.5572	17.4719	26.5515	51.287	34.9073	21.1026	0	24.2459	0	7.72638	0	0	0	11.9358	0	2.11223	0	0	0	0	0	0	49.7858	0	0	31.8952	20.0431	0	0	0	0	31.7391	0	23.8799	36.3111	28.6146	10.5024	14.2854
NISCH	660.704	920.364	638.057	615.729	553.043	656.559	530.414	396.338	1072.09	968.521	833.847	1014.26	1033.28	1090.05	938.8	842.176	706.369	1145.17	804.236	1121.53	1118.96	1134.91	998.291	1159.53	977.998	570.558	676.086	605.497	860.526	548.514	1852.82	1832.3	1864.97	860.287	1797.93	2156.06	1878.73	1923.24	1814.4	2536.54	2001.25	2169.24	1899.15	1314.18	2737.29	1991.56	1982.06	2099.64	1767.79	2353.2	2258.14	1976.45	2476.54	2210.14	1546.43	2196.84	1971.93
NIT1	0	16.6934	2.62575	19.3007	13.207	1.16205	9.93572	25.0847	5.67244	62.812	0	65.3355	15.5812	2.82884	0	14.9499	50.5939	0	45.5423	0	0	21.105	4.33411	24.2833	18.9196	0	4.66267	0	16.4186	0	0	13.2976	16.7102	0	7.60403	5.88084	50.4209	0	0	33.9147	0	0	0	0	0	0	0	0	0	0	0	0	0	33.8904	0	14.8269	21.4281
NIT2	15.2862	14.4676	2.62575	3.78444	5.77807	13.9446	23.6929	3.7627	25.526	0	43.8168	21.7785	13.121	3.77179	15.895	18.5094	9.7296	12.5383	14.4907	9.90005	22.0298	19.7434	13.0023	18.2125	11.6428	0	0	0	0	0	0	0	0	0	1.26734	0.367553	0	0	0	0	23.7352	0	0	0	0	15.4879	0	0	0	26.7643	0	0	0	0	0	0	13.1865
NKAIN1	39.6309	10.016	0	21.1929	0.825438	17.4308	22.1643	26.3389	39.7071	0	30.539	0	0	0	0	7.11899	15.5674	82.1956	56.9279	80.6147	6.07718	9.5313	15.8918	5.31198	8.73212	23.6637	31.7061	31.3472	34.7687	0	0	0	0	0	0	2.20532	0	0	0	0	0	0	0	52.3851	0	0	0	55.3057	98.5324	0	0	0	0	0	0	13.5913	0
NKAIN2	0	0	0	0	0	0	0	0	0	0	0	0	16.4013	10.3724	0	0	10.7026	33.4355	17.5959	38.1859	18.2315	40.1676	16.6141	27.3188	38.5669	0	0	0	0	5.83526	25.531	28.8115	26.8556	44.9728	19.4325	24.626	0	0	1.64646	0	36.2274	0	0	50.1075	0	10.0216	0	0	0	22.6467	0	0	21.8899	0	0	43.245	11.5382
NKAIN3	240.616	260.417	141.79	148.35	196.454	111.557	225.464	179.355	141.811	188.436	75.6835	191.34	233.718	214.992	182.793	208.586	58.3776	221.51	140.767	141.429	87.3595	96.6746	104.019	141.147	158.634	270.818	636.92	532.078	523.462	412.358	361.081	347.954	230.958	345.275	187.566	272.357	223.606	209.332	260.141	408.389	343.536	125.65	221.041	129.824	356.543	469.191	127.679	211.347	78.2464	165.39	151.227	0	73.6296	58.0978	78.3791	287.27	115.382
NKAIN4	66.8064	110.177	63.0179	54.1176	46.2245	69.7231	62.6714	46.4066	388.562	395.108	422.234	239.563	266.521	365.864	236.439	271.945	298.699	305.099	220.466	203.658	183.835	128.673	143.026	197.302	226.308	122.262	73.6701	42.8962	98.0285	112.815	52.8856	85.8803	67.4375	40.6206	125.889	98.1366	74.5353	52.3331	90.5553	19.7836	17.4891	85.3471	0	0	0	0	0	0	0	0	0	0	0	0	0	0.617785	12.6371
NKAP	81.5264	63.435	70.8952	74.5535	84.1947	63.9128	90.95	80.2709	62.3968	95.2311	75.6835	113.559	78.7261	72.607	90.403	76.8851	67.1343	112.845	92.1197	38.1859	70.6472	55.1454	40.4517	67.538	48.7544	56.5299	41.0315	130.339	77.7467	86.2321	27.9625	51.5282	26.8556	0	36.3304	92.6233	17.5377	93.452	118.545	0	28.7321	0	51.877	0	56.9558	102.949	28.3731	0	0	25.3918	30.8056	35.881	74.6246	77.4637	16.1735	44.4806	31.8674
NKAPD1	64.5417	16.6934	2.62575	36.7091	14.8579	38.3477	45.0929	37.627	65.2331	2.02619	15.9334	54.4462	57.4044	56.5769	31.7901	43.4258	35.9995	54.3327	23.8062	73.5432	60.7718	36.7636	46.2305	37.9427	18.9196	0	36.3688	28.8725	68.5716	43.4402	27.9625	59.8392	47.7434	66.7339	31.261	88.2127	98.6496	59.8093	0	21.1967	21.2368	0	60.8991	40.997	25.0605	72.8841	127.679	94.8098	0	57.6461	81.2147	80.7323	24.8749	49.6252	41.0557	82.1655	60.4382
NKAPL	6.22771	0	0	10.218	0	0	0	0	0	0	0	0	0	16.9731	0	0	0	0	13.4557	18.3858	0	0	2.88941	4.55313	0	0	0	0	4.82899	0	0	0	20.2909	24.6625	0	0	0	0	0	0	0	0	2.25552	0	31.8952	1.8221	0	0	0	0	0	0	0	0	0	0	0
NKD1	267.225	602.076	1386.39	94.2327	321.921	555.461	338.579	105.356	544.554	330.27	365.14	362.456	260.78	148.043	161.931	224.248	72.972	193.647	219.431	186.687	181.556	57.8686	27.4494	88.786	90.9596	201.141	124.959	85.7924	90.785	98.551	122.184	79.2315	99.6642	34.8177	82.377	164.296	52.6131	166.345	75.7371	156.855	67.4579	189.66	216.53	72.8836	102.52	50.1078	0	116.537	95.6344	46.6659	48.5421	228.742	128.354	16.9452	0	58.0718	53.8449
NKD2	13.5877	10.016	44.6377	3.78444	0	0	18.3429	0	0	4.05239	1.32778	0	0	16.0301	0	0	8.75664	0	0	14.1429	22.0298	2.04242	7.22352	6.07083	8.73212	0	0	0	0	0	0	0	0	0	0	0	0	0	0	0	26.2336	0	0	0	0	0	0	0	0	0	22.404	0	38.8048	0	0	0	0
NKG7	0	0	0	0	0	0	0	0	0	0	0	0	0	0	0	0	0	0	0	0	0	0	0	0	0	0	0	0	0	0	0	0	0	0	0	0	0	0	0	0	0	0	0	0	0	0	0	0	0	0	0	0	0	0	0	0	0
NKIRAS1	152.862	148.015	13.1287	169.543	87.4964	55.7785	224.7	170.576	181.518	91.1788	168.628	160.227	97.5875	78.2647	148.022	109.632	77.8368	133.742	194.59	162.644	221.817	99.3978	196.48	144.182	88.0489	172.219	7.46026	140.238	135.212	191.267	110.634	53.7445	63.8567	0	39.7099	61.7489	50.4209	0	88.9088	73.4818	34.9782	165.953	0	266.481	150.363	132.102	0	0	188.371	59.7049	89.6162	92.6927	77.6095	39.9422	215.231	162.478	103.844
NKIRAS2	1.13231	0	0	13.2456	28.0649	0	39.7429	23.8304	0	14.1834	0	0	11.4809	11.3154	3.97376	6.40709	11.6755	16.7177	11.3856	0	6.07718	13.6161	6.50117	18.9714	3.63839	30.2369	0	0	12.0725	0	0	0	0	0	0	0	0	0	0	0	0	0	0	0	0	0	0	0	0	0	0	0	0	0	0	16.0624	0
NKPD1	0	0	0	4.16289	0	0	0	0	0	0	0	0	0	0	0	0	0	0	0	0	0	0	0	4.55313	0	0	13.988	0	0	0	0	0	0	0	0	0	0	0	0	0	0	0	0	0	0	3.64421	0	0	0	0	0	0	0	0	0	0	12.0876
NKRF	33.4032	0	0	38.6013	52.828	15.1067	14.5214	0	22.6898	0	22.5723	0	12.301	18.859	0	0	27.2429	44.5807	31.0516	15.5572	20.5105	2.04242	13.7247	18.2125	26.1964	0	0.932533	14.0238	11.1067	10.3738	13.9813	0	0	0	0	8.82127	0	0	0	0	0	0	0	45.5523	0	0	87.146	0	0	0	0	0	0	0	0	0	0
NKTR	39.6309	34.4997	28.8832	40.872	7.42894	18.5928	64.2	26.3389	25.526	0	70.3724	0	56.5844	51.8621	43.7113	25.6284	8.75664	33.4355	55.8929	32.5287	57.7332	27.9131	33.2282	18.9714	45.8437	0	0	0	9.17508	21.3959	13.9813	3.3244	0	15.9581	18.1652	7.35105	39.4598	0	0	0	0	0	0	0	0	0	0	0	0	0	0	0	0	0	0	0	6.59326
NKX1-1	0	0	0	0	0	0	0	0	0	0	0	0	0	15.0872	0	0	0	0	0	0	0	0	0	0	0	0	0	0	0	0	0	0	0	0	0	0	78.9197	54.2022	0	0	0	0	0	184.487	0	16.3989	0	0	0	0	22.404	0	0	0	0	0	0
NKX1-2	0	11.1289	0	0	0	0	5.35	0	0	0	0	24.8897	0	0	0	0	0	0	0	0	0	12.2545	10.1129	0	0	0	0	0	0	0	0	0	0	0	0	0	0	0	0	0	0	0	0	0	0	0	0	0	0	0	0	26.9108	0	0	0	0	0
NKX2-1	0	0	0	0	0	0	0	0	0	0	0	0	0	0	0	0	0	0	0	0	0	0	0	0	0	0	0	0	0	0	0	0	0	0	0	0	0	0	0	0	16.2399	0	0	43.2747	0	0	0	0	0	0	0	0	0	0	0	0	0
NKX2-2	0	0	0	0	0	0	0	0	0	24.3143	0	0	0	0	0	0	0	0	0	0	0	0	0	0	0	0	0	0	0	0	0	0	0	0	0	4.77819	0	0	0	0	0	0	0	0	0	0	0	0	0	0	0	0	0	0	0	0	0
NKX2-3	0	0	0	0	0	0	0	0	0	0	0	0	11.4809	0	0	0	0	0	0	0	0	0	0	0	0	0	0	13.1988	0	0	0	0	0	0	0	0	0	0	0	0	0	0	40.5994	0	0	0	0	0	0	0	21.4705	0	0	0	0	0	0
NKX2-4	0	0	0	0	0	0	0	0	0	0	0	0	0	0	0	0	0	0	10.3505	19.8001	0	0	0	0	0	0	0	0	0	0	0	0	0	0	0	0	0	0	0	0	0	0	0	0	0	0	0	0	0	0	0	0	0	0	0	0	0
NKX2-5	0	0	0	5.67667	0	0	0	16.305	0	0	0	0	0	0	8.94095	0	0	0	0	0	0	0	0	0	0	0	0	0	0	0	0	0	0	13.0566	0	6.61595	0	0	0	0	0	0	0	0	0	0	0	0	0	0	0	0	0	0	0	0	0
NKX2-6	0	0	0	3.78444	0	0	0	0	0	0	0	0	0	0	6.95408	0	0	0	9.31548	0	0	11.5737	0	12.9005	0	0	0	0	0	0	0	0	0	0	10.9836	5.88084	0	0	0	0	0	0	0	0	0	0	0	0	0	0	0	0	0	0	22.394	0	0
NKX2-8	0	0	0	0	0	0	0	0	0	18.2358	0	0	0	0	5.96064	0	0	0	0	0	0	0	0	0	0	26.293	0	0	0	0	0	0	0	0	0	0	0	0	0	0	0	0	0	0	0	0	0	0	0	0	0	0	0	0	0	0	0
NKX3-1	4.52924	0	0	0.378444	0	0	0	0	0	0	0	0	2.46019	0	0	0	32.1077	25.0766	9.31548	0	9.11577	14.9778	18.7812	0	4.36606	0	0	15.6736	8.69218	0	11.5497	0	0	0	6.75914	6.9835	83.3041	35.5118	0	0	79.9501	0	0	34.1642	30.7561	56.4852	44.5863	0	0	25.3918	20.537	0	0	26.6282	0	0	0
NKX3-2	0	0	0	4.16289	3.30175	8.13436	7.64286	0	0	0	0	0	0	0	0	0	0	0	0	0	3.03859	0	0	0	0	0	25.1784	0	0	0	0	0	0	0	0	0	0	0	0	0	0	30.8198	0	0	0	0	0	0	0	0	0	0	0	0	0	0	0
NKX6-1	0	0	0	0	0	0	0	0	0	0	0	0	0	0	0	0	0	0	0	0	0	0	0	0	0	0	0	0	0	0	0	0	0	0	0	0	0	0	0	0	0	0	0	0	0	0	0	0	0	0	0	0	0	0	0	0	0
NKX6-2	0	0	0	9.46111	0	18.5928	2.29286	13.7966	0	0	13.2778	0	22.1417	6.60064	0	0	0.97296	13.9315	0	41.0145	5.31753	7.48888	0	0	0	65.7325	15.8531	11.549	42.4951	31.7697	0.607881	0	0	0	5.4918	0	0	24.2975	0	1.41311	48.7196	37.932	0	0	38.7299	0	0	0	55.0622	0	0	2.99009	0	0	0	0	7.1427
NKX6-3	0	0	0	2.64911	0	0	0	8.77963	0	0	0	0	0	0	0	0	0	0	0	0	0	0	0	0	0	28.9223	0	0	0	0	0	0	0	0	0	0	17.5377	0	0	0	0	0	0	0	0	0	0	0	52.1642	16.4703	0	0	0	0	0	0	0
NLE1	283.644	287.127	328.218	342.114	356.589	318.402	233.107	239.559	334.674	275.562	239.001	486.905	342.786	429.041	248.36	276.217	185.835	313.458	373.654	384.688	214.221	422.1	320.002	313.407	235.767	126.206	208.887	177.359	199.437	132.914	475.363	582.878	603.953	1164.94	613.814	570.442	578.744	405.582	648.705	521.438	368.52	687.518	1168.36	425.914	1041.15	509.278	705.274	724.9	649.155	1137.83	788.809	1188.56	1137.28	1258.79	2575.31	1227.54	1140.63
NLGN1	0	0	0	0	0	0	0	0	0	0	0	0	0	0	0	0	0	0	0	0	0	0	0	0	0	0	0	0	0	0	0	0	0	0	0	0	0	0	0	0	0	0	0	0	0	0	0	0	0	0	0	0	0	0	0	0	0
NLGN2	93.9818	89.0315	52.5149	136.24	65.2096	48.8062	146.743	99.0844	221.225	277.589	88.9614	180.45	154.992	152.758	138.088	244.893	236.429	312.065	300.165	257.401	267.396	232.836	211.649	160.118	297.62	28.9223	40.0989	84.1426	32.8371	58.3526	86.319	195.031	104.439	30.4655	88.2912	215.018	65.7664	130.833	223.918	66.4163	187.383	187.289	74.4323	0	121.885	156.701	235.091	353.561	324.577	139.998	195.102	71.7621	118.404	83.5156	151.782	173.598	103.844
NLGN3	8.49233	13.3547	0	12.8671	11.5561	0	5.35	10.0339	53.8882	135.755	70.3724	79.3359	106.608	174.445	150.009	116.751	64.2154	96.1271	78.664	117.386	24.3087	68.0807	91.7387	78.162	130.254	0	0	0	0	0	102.124	164.558	127.713	20.3103	158.84	174.955	0	0	23.0504	39.5671	49.9688	135.133	0	0	162.894	92.0162	66.8795	163.942	124.615	162.644	216.572	116.613	56.7147	81.0949	357.06	410.827	356.585
NLGN4X	0	0	0	0	0	4.64821	0	0	0	0	18.5889	0	0	0	9.93439	5.69519	0	0	23.8062	0	4.55789	0	3.61176	0	22.558	0	0	0	0	0	0	0	22.6781	0	0	0	0	0	0	0	0	0	0	0	0	0	0	0	0	0	0	0	0	32.68	0	0	13.1865
NLGN4Y	0	1.11289	0	0	0	0	0	0	0	2.02619	1.32778	1.55561	0.820063	0	0	0	0	0	0	1.41429	0	0	0.722352	0	0	0	0	0	0	0	0	0	0	23.2118	0	0	0	0	0	0	0	0	0	0	0	0	0	0	0	0.686264	0	0	0	0	0	0	0
NLK	0	0	0	0	0	0	3.82143	1.25423	0	0	0	0	0	0	0	0	0	0	19.666	19.8001	0	0	0	0	0	0	0	0	0	0	0	0	0	24.6625	0	0	0	48.595	39.515	0	0	0	0	0	0	0	0	0	0	0	0	0	0	0	0	0	0
NLN	86.0556	25.5966	2.62575	30.654	10.7307	0	30.5714	15.0508	51.052	34.4453	53.1113	28.0009	21.3216	27.3455	20.8622	50.5448	14.5944	97.5202	143.872	114.558	36.4631	62.6342	49.12	34.9073	54.5758	43.3834	18.6507	30.5223	25.1107	40.8468	77.2008	102.502	31.63	68.1846	16.053	42.6361	0	0	1.64646	0	1.24922	0	0	102.493	0	0	0	0	0	0	0	0	0	37.5215	33.591	64.2497	68.6798
NLRC3	0	0	0	0	0	0	0	0	0	0	0	0	0	0	0	0	0	0	0	0	0	0	0	0	0	0	0	0	0	0	0	0	0	0	0	0	46.0365	0	0	0	0	0	0	0	0	0	0	0	0	0	0	0	0	0	0	0	0
NLRC4	0	0	0	0	0	0	0	0	0	0	0	0	0	0	0	0	0	0	0	0	0	0	0	0	0	0	0	0	0	0	0	0	0	0	0	0	0	0	0	0	0	0	0	0	0	0	0	0	0	0	0	0	0	0	0	0	0
NLRC5	3.96309	0	0	0	9.90526	0	0	0	0	0	0	0	0	0	0	0	0	0	0	7.07147	0	0	0	0	0	0	0	0	10.6238	0	0	0	0	0	0	0	0	0	0	0	0	0	0	0	0	29.1536	0	0	0	0	0	0	0	0	0	0	0
NLRP1	0	0	0	0	0	0	0	10.0339	0	0	0	0	0	0	0	0	0	0	0	0	0	5.44646	0	0	0	0	0	0	0	0	0	0	0	0	0	0	0	0	0	0	0	0	58.6436	0	35.3126	0	0	0	0	0	0	0	0	0	0	0	0
NLRP10	0	0	0	0	0	0	0	0	0	0	0	0	0	0	0	0	8.75664	0	0	0	0	0	0	0	0	0	0	0	1.9316	0	0	0	0	0	0	0	0	0	0	0	0	0	0	0	0	0	0	0	0	0	0	0	0	0	0	0	0
NLRP11	0	0	0	0	0	0	0	0	0	0	0	0	0	0	0	0	0	0	0	0	0	0	0	0	0	0	0	0	9.17508	0	0	0	0	0	0	0	0	0	0	0	0	0	0	0	0	0	0	0	0	0	0	0	0	0	0	0	0
NLRP12	0	0	0	2.64911	0	0	0	0	0	0	0	0	0	0	0	0	0	0	7.24537	0	0	2.04242	0	0	0	0	0	0	0	0	0	0	0	0	0	0	0	0	0	0	0	0	51.877	0	0	0	0	0	0	0	0	0	0	0	0	0	0
NLRP13	0	0	0	0	0	0	0	0	0	0	0	0	0	0	0	0	0	0	0	0	0	0	0	0	0	0	0	0	0	0	0	0	0	0	0	0	0	0	0	0	0	0	0	0	0	0	0	0	0	0	0	0	0	0	0	0	0
NLRP14	0	0	0	0	0	0	0	0	0	0	0	0	0	0	0	0	0	0	0	0	0	0	0	0	0	0	0	0	0	0	0	0	0	0	0	0	0	0	0	0	0	0	0	0	0	0	0	0	0	0	0	0	0	0	0	0	0
NLRP2	0	0	0	0	0	0	0	16.305	0	0	21.2445	0	0	0	0	0	0	0	0	0	0	8.85049	0	0.758854	0.727677	0	0	0	0	0	0	0	0	0	0	0	0	0	0	0	0	0	0	0	0	0	0	3.95041	0	0	0	0	0	0	0	0	0
NLRP2B	0	0	0	0	0	30.2133	0	0	0	0	0	0	0	0	0	0	0	0	0	0	0	0	0	0	0	0	0	0	0	0	16.4128	0	0	0	0	0	0	0	27.9898	0	41.2243	0	0	0	0	31.8868	0	0	0	0	0	0	0	0	0	0	0
NLRP3	20.3816	11.1289	60.3922	45.4133	0	41.8339	6.11429	13.7966	0	16.2096	0	0	41.0032	18.859	21.8557	4.98329	44.7562	0	16.5608	0	0	8.16968	5.77882	0	10.1875	35.4955	46.6267	34.6469	40.0806	19.4509	12.1576	10.5273	26.2588	21.761	22.3896	8.08616	0	76.6306	0	0	0	2.37075	0	0	0	0	0	0	0	0	48.5421	0	0	0	0	15.4446	0
NLRP4	0	0	0	3.02756	0	0	0	0	0	0	0	0	0	0	0	0	0	0	0	0	0	0	0	0	0	0	0	0	0	0	0	0	0	0	0	0	0	0	0	0	0	0	0	0	0	0	0	0	0	0	0	47.8414	0	13.3141	0	0	0
NLRP5	0	0	0	0	0	0	0	0	0	0	0	0	0	0	0	0	0	0	0	0	0	0	0	0	0	0	0	0	8.20928	0	0	0	0	0	0	0	0	0	0	0	0	0	0	0	0	0	0	0	0	0	0	0	17.9099	0	0	0	0
NLRP6	0	0	0	0	0	0	0	0	0	0	0	0	0	0	0	0	0	0	0	0	0	0	0	0	0	0	0	0	0	0	0	0	0	0	0	0	0	0	0	0	0	0	0	0	0	0	0	0	0	0	0	0	0	0	0	0	0
NLRP7	1.13231	0	0	0	0	0	0	0	0	0	0	0	0	0	0	0	0	0	0	0	0	0	0	0	0	0	0	0	10.1409	0	0	0	0	0	0	0	0	0	0	0	6.2461	0	0	0	0	0	0	0	0	0	0	0	0	0	0	0	0
NLRP8	0	0	0	0	0	0	0	0	0	0	0	0	0	0	0	0	0	0	0	0	0	0	0	0	0	0	0	0	0	0	0	0	0	0	0	0	0	0	0	25.436	0	0	0	0	0	0	0	0	0	0	0	0	0	0	0	0	0
NLRP9	0	0	0	0	0	0	0	0	0	0	0	0	0	0	0	0	5.83776	0	0	11.3143	2.27894	0	0	0	0	0	0	22.273	0	0	0	0	0	0	0	0	0	0	62.5654	0	0	0	0	0	0	0	0	0	0	0	0	0	0	0	0	0	0
NLRX1	0	0	0	0	0	0	0	0	0	0	0	0	0	0	0	0	0	0	0	0	0	0	0	0.758854	0	0	0	0	0	0	0	0	0	0	0	0	0	0	0	0	0	0	0	0	0	0	0	0	0	0	0	0	0	0	0	0	0
NMB	18.117	18.9192	99.7784	27.248	20.636	59.2646	52.7357	27.5931	17.0173	18.2358	38.5057	23.3341	79.5461	74.4929	112.259	90.4112	32.1077	30.6492	21.7361	48.086	99.5138	49.6989	36.84	29.5953	59.6695	57.8446	0	14.8487	20.7647	0	24.9231	0	22.0813	0	1.26734	27.934	48.2287	0	0	0	38.7258	215.738	9.0221	0	48.982	63.7736	147.945	0	144.901	170.193	120.422	50.8315	176.114	42.363	60.9615	93.2856	121.426
NMBR	0	0	0	0	0	0	0	0	0	0	0	0	0	0	0	0	0	0	9.31548	0	7.59648	0	0	0	0	0	0	0	0	0	0	0	0	0	0	0	0	0	0	0	0	0	0	0	0	0	0	0	0	0	0	0	0	0	0	0	0
NMD3	9.62464	1.11289	2.62575	13.2456	0	3.48615	0	13.7966	2.83622	0	9.29447	0	2.46019	2.82884	0	1.4238	0	20.8972	14.4907	12.7286	0.759648	0	10.1129	7.58854	4.36606	1.31465	0	0	16.9015	0	0	17.1761	0	0	0	0	0	0	0	0	0	0	49.6215	0	0	0	0	0	0	0	0	0	0	0	0	0	0
NME1	1167.98	953.75	674.817	1046.4	608.348	249.841	1128.85	653.455	848.03	1339.31	945.38	379.568	630.629	519.564	604.011	754.613	579.884	923.656	981.23	953.234	546.187	457.502	754.858	623.019	597.423	775.643	953.049	937.942	875.013	831.2	269.291	238.249	145.02	385.896	194.325	213.181	37.2676	134.571	164.646	70.6556	102.436	64.0103	63.1547	50.1075	150.363	165.811	44.5863	254.801	249.229	122.155	66.2786	188.375	93.5295	89.5674	29.8587	137.766	176.919
NME2	370.832	254.853	147.042	334.923	184.073	72.0472	372.207	129.186	221.225	391.056	270.867	91.7808	59.0446	77.3217	81.462	270.522	42.8103	268.877	449.213	367.716	205.864	149.097	195.757	217.791	176.826	189.31	335.712	47.0209	316.299	229.52	40.728	64.8258	42.969	0	90.8259	119.455	105.226	59.8093	27.9898	21.1967	0	0	0	45.5523	25.0605	24.5984	0	0	0	41.8621	18.67	0	0	33.8904	0	25.947	20.8787
NME3	0	8.90315	26.2575	12.4887	15.6833	45.32	15.2857	38.8812	2.83622	0	0	0	19.6815	10.3724	23.8425	7.11899	27.2429	0	0	12.7286	0	0	5.77882	0	13.0982	0	0	7.42435	0	9.07706	9.11821	0	0	0	0	14.7021	0	0	0	0	0	35.5613	0	0	21.6432	18.221	0	0	0	0	0	28.4058	0	0	18.6617	0	25.8236
NME4	180.037	244.837	301.961	200.954	217.916	457.848	204.829	309.796	218.389	164.122	199.167	580.241	351.807	419.612	450.028	412.901	357.076	243.801	137.662	176.787	344.12	189.264	247.767	311.13	277.245	135.409	140.812	160.036	109.135	169.871	54.1014	47.0957	85.938	0	31.6835	133.422	151.263	130.833	87.2623	84.7867	38.7258	142.245	13.5331	84.2717	72.9034	26.4205	287.784	53.3305	127.513	96.7632	49.4756	43.3563	63.6796	29.0489	0	100.699	19.2303
NME5	0	0	0	0	0	0	0	0	0	0	0	0	0	0	0	0	0	13.9315	15.5258	0	0	5.44646	0	0	0	0	0	0	0	11.6705	0	0	0	0	0	6.9835	0	0	0	0	0	0	0	0	0	0	0	0	0	0	0	0	0	0	0	0	0
NME6	57.7479	0	49.8892	21.9498	43.7482	26.7272	40.5071	53.932	59.5606	99.2835	86.3058	40.4458	46.7436	48.0903	66.5604	64.7828	21.4051	52.9395	60.0331	84.8576	83.5612	68.7615	78.7364	34.1484	66.9463	84.1376	165.991	51.9704	74.8493	22.6927	103.948	78.1234	89.5188	248.076	73.9281	48.8845	131.533	115.88	0	159.682	106.184	52.1566	67.6657	0	97.9639	160.345	137.812	96.785	8.69404	122.155	41.0741	0	122.384	135.562	135.608	42.0094	92.8551
NME7	0	0	0	0	0	0	0	0	0	0	0	0	0	0	0	0	0	25.0766	0	0	0	14.9778	0	7.58854	0	0	0	0	0	0	0	0	0	0	0	19.4803	0	0	0	0	0	0	0	0	0	0	0	0	0	0	0	0	0	0	0	0	0
NME8	0	0	0	4.16289	0	0	0	0	19.8535	0	3.98334	0	0	0	0	0	0	0	0	0	6.07718	0.680807	0	0	0	0	0	0	0	13.6156	0	0	0	0	5.4918	6.9835	32.8832	0	0	0	0	0	99.243	0	0	0	0	43.4545	0	0	0	0	0	0	0	0	0
NME9	0	0	0	0	0	0	0	0	0	0	0	0	0	0	0	0	0	0	0	0	0	0	0	0	0	0	0	0	0	0	0	0	0	0	8.87137	0	0	0	0	0	0	0	0	0	0	0	0	0	0	0	0	0	0	0	0	0	0
NMI	0	0	0	0	1.65088	0	0	0	0	0	0	0	0	0	0	0	0	1.39315	0	0	9.11577	0	0	0	0	0	0	0.824927	0	0	0	0	0	0	11.406	8.82127	0	0	0	0	0	0	0	0	0	0	0	0	0	0	0	0	0	0	0	0	0
NMNAT1	4.52924	0	2.62575	4.91978	8.25438	0	0	0	0	0	0	0	0	0	0	0	0	0	0	0	0	0	0	0	0	0	0	0	0	0	0	0	0	0	6.33669	0	0	0	37.8686	0	0	0	0	0	0	0	0	0	0	0	0	0	0	0	0	0	0
NMNAT2	90.0187	93.4831	44.6377	80.6087	80.0675	1.16205	91.7143	20.0677	136.139	176.279	84.978	34.2233	44.2834	64.1205	41.7245	79.7327	29.1888	360.825	252.553	311.144	142.814	166.798	143.748	198.82	175.37	94.6548	102.579	30.5223	67.1229	107.628	72.9457	59.8392	88.922	62.3817	112.371	108.428	94.2652	46.726	29.6363	179.465	26.2336	120.908	0	59.218	0	58.3073	34.4531	86.9089	2.89801	51.4698	0	0	31.8398	188.818	176.664	142.091	42.8562
NMNAT3	0	0	0	0	0	0	0	0	0	0	0	0	0	0	0	7.83089	0	0	0	0	0	0	0	0	0	0	0	0	0	0	0	0	0	0	0	0	0	0	0	0	0	0	0	0	0	0	0	0	0	0	0	0	0	0	0	0	0
NMRAL1	24.3447	41.1771	23.6317	34.8169	35.4938	59.2646	56.5572	22.5762	45.3795	32.4191	18.5889	21.7785	23.7818	11.3154	31.7901	66.2066	75.8909	15.3246	14.4907	67.8861	61.5314	11.5737	70.7905	51.6021	31.2901	46.0127	72.7376	0.824927	21.2475	31.1214	21.8837	21.0545	0	0	3.80201	13.5995	0	0	0	32.5016	31.2305	0	0	0	31.8952	39.1752	0	35.5537	0	37.0582	14.936	1.49504	0	54.4667	27.3705	0	30.7685
NMRK1	0	0	0	0	7.42894	0	0	0	0	18.2358	0	0	0	0	10.9278	0	9.7296	6.96573	18.631	0	8.35612	6.80807	0	18.9714	8.00445	0	0	0	0	0	0	0	0	0	0	0	0	0	0	0	0	0	0	0	0	0	0	0	0	0	0	0	0	0	0	0	0
NMRK2	0	0	0	3.02756	3.30175	0	0	0	0	0	0	0	0	0	0	0	0	0	5.17527	0	0	0	0	0	0	0	0	0	0	0	0	0	0	0	0	0	0	50.4641	32.9292	0	0	0	2.25552	0	0	0	0	0	0	0	0	0	0	0	0	0	1.64831
NMS	0	0	0	0	0	0	0	0	0	0	0	0	0	0	0	0	0	0	0	0	0	10.8929	0	0	0	0	0	0	0	0	0	0	0	0	0	0	0	0	0	0	0	0	0	0	0	0	0	0	0	0	0	0	0	0	0	0	0
NMT1	30.0062	21.145	26.2575	4.54133	22.2868	0	9.17143	11.2881	51.052	54.7073	0	0	14.7611	66.0064	33.7769	18.5094	10.7026	12.5383	26.9114	19.8001	13.6737	26.5515	43.3411	34.9073	8.73212	18.4051	0	37.9467	29.4568	23.9894	31.0019	24.933	19.0973	20.3103	15.2081	13.2319	48.2287	56.0712	47.7473	0	0	0	2.25552	0	30.7561	44.6415	0	0	17.3881	58.3324	13.069	22.4256	30.8448	25.4178	19.9058	64.2497	31.318
NMT2	0	0	0	0	0	0	0	0	0	0	0	0	0	0	0	0	0	0	0	0	0	0	0	0	0	0	0	0	0	0	0	0	0	0	0	0	129.341	61.6783	0	0	0	35.5613	0	0	0	0	0	0	101.43	0	0	0	0	0	0	0	0
NMU	0	0	15.7545	0	0	8.13436	0	0	0	0	0	0	0	21.6878	6.95408	0	4.8648	0	0	0	0	0	0	6.07083	5.09374	0	0	0	0	0	0	0	0	0	0	0	0	0	0	0	0	0	0	0	0	0	0	0	0	0	0	0	0	0	0	0	0
NMUR1	0	0	0	0	0	0	0	0	0	0	0	0	0	0	0	0	0	0	0	0	0	0	0	0	0	0	0	0	0	0	0	0	0	0	0	0	0	0	0	0	0	0	0	0	0	0	0	59.2561	0	0	0	0	0	0	0	0	0
NMUR2	0	0	0	0	0	0	0	0	0	0	0	0	0	0	0	0	0	0	0	0	0	0	5.77882	0	0	0	0	0	0	0	0	0	0	0	0	0	0	0	0	0	0	0	0	0	0	0	0	0	0	0	0	0	0	0	0	0	0
NNAT	0	10.016	18.3802	3.02756	0	6.97231	0	0	5.67244	0	0	1.55561	0	0	0	4.27139	0	0	0	0	0	0	0	0	0	0	0	0	0	0	0	0	0	0	0	0	0	0	1.64646	0	0	0	0	0	0	24.5984	0	0	0	0	0	0	0	0	0	0	0
NNMT	0	0	0	4.54133	0	0	0	0	0	0	2.65556	0	0	0	0	0	0	0	0	0	8.35612	0	0	8.3474	0	0	0	0	0	0	0	0	0	0	0	0	0	0	0	0	0	0	0	0	0	0	0	0	0	0	0	29.9009	0	0	0	0	0
NNT	13.0216	0	0	36.3307	9.90526	0	1.52857	2.50847	0	0	1.32778	0	1.64013	0	10.9278	0	0.97296	36.2218	40.3671	31.1144	1.5193	35.402	0.722352	45.5313	0	0	69.94	0	0	9.07706	13.3734	0	11.339	0	11.406	0	0	1.86904	0	0	1.24922	0	0	0	0	0	0	0	0	0	0	1.49504	0	0	26.1264	13.5913	0
NOA1	18.6831	24.4837	0	5.67667	0	0	14.5214	0	22.6898	20.2619	0	1.55561	12.301	0	0	22.0689	0.97296	20.8972	0	1.41429	0	0	0	15.1771	0	0	0	23.098	0	27.8796	0	0	0	0	0	0	0	0	0	0	0	0	0	0	0	0	0	0	0	0	0	0	0	0	0	0	19.7798
NOB1	22.6462	47.8545	0	30.654	5.77807	0	12.2286	27.5931	0	0	0	0	0	0	21.8557	16.3737	0	26.4698	11.3856	25.4573	0	9.5313	16.6141	6.07083	9.4598	0	0	13.1988	20.7647	35.0115	0	21.6086	0	0	11.406	5.51329	46.0365	0	0	0	0	0	0	0	0	0	0	0	0	0	0	0	0	0	0	0	0
NOBOX	0	0	0	0	0	0	0	0	0	0	0	0	0	0	0	0	0	0	0	0	0	6.12726	0	0	0	0	0	0	0	0	0	0	0	0	0	0	0	0	0	0	0	0	0	0	0	26.4205	0	0	0	0	0	0	0	0	0	0	0
NOC2L	21.5139	14.4676	0	29.1402	14.0324	2.3241	0	0	5.67244	2.02619	25.2278	3.11121	1.64013	0.942948	12.9147	2.1357	1.94592	16.7177	16.5608	1.41429	10.6351	0	0	9.86511	0	0	0	0	33.32	8.4287	0	11.6354	0	0	3.80201	0	0	0	0	0	29.9813	0	0	0	0	0	0	0	0	0	0	0	0	0	0	0	0
NOC3L	0	0	0	0	0	0	0	0	0	0	0	0	0	0.942948	0	7.83089	0	0	0	0	0	0	4.33411	0	0	0	0	0	15.4528	0	0	5.54067	0	0	0	0	0	0	0	0	0	0	0	0	0	0	0	0	0	0	0	0	0	0	0	0	0
NOC4L	119.459	87.9186	26.2575	132.456	49.5263	81.3436	93.2429	173.084	36.8709	87.1264	131.45	74.6691	109.888	59.4057	52.6523	53.3924	144.971	16.7177	51.7527	11.3143	88.1191	99.3978	57.0658	54.6375	78.5891	123.577	100.714	102.291	136.177	123.189	43.1595	145.165	24.4685	126.214	43.5119	39.6957	17.5377	29.9046	59.2725	59.3507	0	82.9763	90.221	282.424	42.1473	91.1051	58.7729	225.173	95.6344	77.5478	29.8721	16.4455	49.7497	111.354	90.8202	62.3963	54.3944
NOCT	20.9478	5.56447	0	13.2456	0.825438	17.4308	25.9857	35.1185	0	0	1.32778	0	50.0239	0	17.8819	12.8142	10.7026	36.2218	5.17527	56.5717	17.4719	8.85049	26.0047	41.737	7.27677	0	0	0	10.1409	0	0	11.6354	0	0	0	0	0	0	0	0	0	0	0	0	0	0	0	0	0	0	0	0	0	0	0	0	0
NOD1	0	0	0	8.70422	0	0	0	1.25423	0	0	0	0	0	0	0	0	20.4322	0	0	0	0	0	0	7.58854	0	0	0	51.1455	0	1.94509	0	0	0	0	0	0	0	0	0	0	0	0	0	0	0	0	0	0	0	0	0	0	0	0	0	0	0
NOD2	0	0	0	5.67667	0	0	0	1.25423	0	18.2358	0	0	0	0	0	0	0	0	9.31548	0	0	0	0	7.58854	0	0	0	0	0	0	0	0	0	0	0	0	0	0	0	0	0	0	0	0	0	0	0	0	0	0	0	0	0	0	0	0	0
NODAL	0	0	0	0	0	0	0	0	0	0	0	0	0	0	0	0	0	1.39315	0	0	0	0	0	0	0	0	0	0	0	0	0	0	0	0	0	0	0	0	0	0	0	0	58.6436	0	0	32.7978	0	0	0	0	0	38.8711	23.8799	0	31.1028	0	0
NOG	4.52924	0	0	6.05511	14.8579	0	6.11429	13.7966	0	0	0	0	0	0	0	10.6785	0	0	0	0	0	0	0	4.55313	0	0	0	27.2226	0	7.13198	0	0	14.9198	0	0	0	0	0	0	32.5016	0	35.5613	0	0	0	0	0	1.9752	0	0	23.3375	0	28.8548	0	0	0	53.2955
NOL10	1.13231	15.5805	39.3862	4.16289	0	16.2687	12.9929	8.77963	0	0	0	1.55561	13.121	0.942948	8.94095	8.54279	6.81072	18.1109	0	0	7.59648	0	0	12.9005	7.27677	21.0344	0	0	22.6962	0	0	12.1895	13.7262	0	0	0	0	0	0	0	0	0	0	0	0	0	0	0	0	0	0	26.9108	0	0	0	0	12.0876
NOL11	16.4185	5.56447	0	6.812	0	1.16205	11.4643	0	36.8709	2.02619	71.7002	3.11121	13.121	0	0	25.6284	11.6755	43.1875	23.8062	1.41429	0.759648	13.6161	0.722352	15.1771	11.6428	0	0.932533	0	0	0	7.29457	0	0	0	9.29381	6.2484	0	0	0	0	0	0	0	0	0	0	0	0	0	15.0978	0	0	0	0	0	14.8269	0
NOL12	89.4526	121.305	49.8892	140.403	90.7982	132.474	101.65	178.101	36.8709	93.205	87.6336	57.5574	60.6847	49.0333	39.7376	64.7828	118.701	32.0424	14.4907	24.043	36.4631	32.6787	80.9035	72.0912	61.8525	211.659	136.15	84.1426	115.896	101.793	44.9832	59.2851	60.276	146.524	98.8524	66.527	32.8832	143.916	0	0	18.7383	0	119.543	0	102.52	101.127	0	67.1569	0	0	52.2761	0	52.7347	43.5734	48.5204	14.8269	58.7899
NOL3	57.1817	22.2579	60.3922	99.5309	101.529	97.6123	57.3214	164.305	53.8882	70.9168	55.7668	56.0018	36.9029	57.5198	42.7179	50.5448	101.188	4.17944	33.1217	14.1429	32.6648	43.5716	122.078	59.1906	85.1382	86.7669	30.7736	17.3235	55.0505	39.5501	26.7467	48.2038	77.5829	114.608	70.126	53.2951	10.9611	317.737	210.747	100.331	98.6884	168.323	306.751	36.4418	274.527	181.299	105.386	33.5785	0	139.998	70.0126	321.434	127.359	111.354	255.043	137.766	197.248
NOL4	56.6156	22.2579	2.62575	4.54133	23.1123	1.16205	21.4	36.3728	0	0	0	0	0	0	0	0	0	0	0	0	0	0	0	0	0	0	15.8531	0	6.27769	0	0	0	0	0	0	0	0	0	0	0	0	0	0	0	0	0	0	0	0	0	0	0	0	0	0	0	0
NOL4L	121.157	58.9834	23.6317	107.857	22.2868	31.3754	156.679	25.0847	70.9055	68.8906	74.3558	43.557	64.785	43.3756	73.5145	71.9018	53.5128	136.528	200.8	176.787	156.487	132.757	104.019	157.083	170.276	49.9567	111.904	74.2435	121.691	111.518	91.1821	62.6095	73.4054	47.8743	71.3934	123.13	37.2676	0	51.0402	0	17.4891	0	0	0	63.7905	17.31	46.613	0	0	19.2154	61.6111	49.3364	18.9049	52.046	47.2763	45.0983	40.109
NOL6	18.6831	12.2418	23.6317	18.5438	18.1596	0	25.9857	40.1355	17.0173	40.5239	0	14.0005	13.121	43.3756	40.731	28.476	70.0532	20.8972	9.31548	29.7002	17.4719	29.2747	16.6141	45.5313	21.1026	67.0471	56.8845	16.4985	28.9739	7.78034	18.8443	11.0813	27.4524	13.0566	38.865	23.1558	0	59.8093	27.9898	0	77.4517	94.8301	144.354	0	0	27.3315	95.2526	0	55.0622	0	0	101.663	73.6296	30.2593	0	15.4446	33.5157
NOL7	37.3663	34.4997	68.2694	157.054	75.1149	23.241	35.1571	100.339	17.0173	8.10478	22.5723	4.66682	26.242	11.3154	52.6523	32.7473	78.8098	2.78629	2.07011	48.086	39.5017	13.6161	16.6141	36.425	13.8259	157.758	76.4677	81.6678	148.733	73.2649	0	31.0277	23.8717	21.761	22.3896	43.0037	54.8053	0	54.3332	0	0	0	0	50.1075	0	0	0	0	0	0	0	0	0	0	0	0	11.5382
NOL8	126.819	91.2573	154.919	94.6111	60.257	133.636	62.6714	75.254	133.302	83.074	110.206	45.1126	33.6226	1.8859	53.6457	70.478	67.1343	29.2561	92.1197	0	64.57	32.6787	62.8447	94.8568	76.4061	18.4051	54.0869	23.9229	28.9739	86.8805	10.334	25.4871	16.1134	7.25368	16.4754	38.2255	48.2287	0	0	32.5016	0	33.1905	2.25552	0	27.3388	0	62.8262	0	0	0	28.0051	0	42.7847	0	26.1264	0	21.4281
NOL9	10.757	0	23.6317	10.5964	1.65088	0	17.5786	13.7966	19.8535	0	0	1.55561	0	2.82884	23.8425	12.1023	0	0	11.3856	16.9715	12.1544	0	0	2.27656	4.36606	13.1465	0	0	0	29.1763	0	11.0813	0.596792	21.761	7.60403	0	0	0	0	0	52.4673	0	0	0	0	0	0	0	0	0	0	0	0	0	0	0	0
NOLC1	0	2.22579	0	16.2731	0	0	5.35	1.25423	31.1984	0	0	0	11.4809	0	5.96064	2.1357	0.97296	0	0	0	0.759648	7.48888	7.22352	12.1417	0	39.4395	0.932533	0	7.24348	0	0	0	13.7262	0	0	0.735105	0	59.8093	0	0	0	0	0	0	0	0	0	0	0	0	0	0	0	0	0	0	0
NOM1	65.1079	43.4029	26.2575	100.666	60.257	67.399	56.5572	16.305	56.7244	107.388	92.9447	85.5584	45.1035	91.4659	60.5998	66.2066	57.4047	110.059	71.4187	84.8576	89.6384	30.6363	41.1741	94.8568	43.6606	55.2153	138.947	64.3443	119.276	178.299	101.516	103.61	64.4535	39.1699	31.6835	55.1329	0	0	0	24.0229	32.4797	45.0443	135.331	29.609	22.7823	34.62	0	0	0	28.1368	21.4705	0	0	56.8874	26.1264	12.9735	52.1966
NOMO1	150.031	134.66	42.012	160.082	99.878	88.3159	117.7	86.5421	144.647	83.074	142.073	77.7803	78.7261	31.1173	67.5539	93.2587	83.6746	144.887	157.328	243.258	88.8788	74.8888	74.4023	90.3037	118.611	92.0255	161.328	134.463	173.844	259.345	108.811	45.4335	45.953	103.002	81.9545	52.1925	0	48.595	0	0	0	0	0	2.27761	0	20.0431	0	0	0	0.686264	51.3426	38.8711	61.6896	0	39.8116	22.8581	36.8124
NOMO2	255.336	188.079	133.913	154.784	79.242	2.3241	178.843	165.559	99.2677	184.384	88.9614	77.7803	129.57	51.8621	89.4095	132.413	128.431	169.964	183.204	261.644	187.633	157.947	268.715	177.572	178.281	203.771	195.832	243.354	210.544	254.158	96.653	75.9071	74.0022	68.1846	55.7629	107.693	94.2652	0	29.6363	89.0261	47.4704	68.7518	0	0	0	79.2615	56.7462	31.6033	0	49.411	45.7416	0	0	24.2074	67.1821	54.9829	9.34045
NOMO3	169.281	220.353	233.691	210.037	156.833	106.909	219.35	161.796	207.044	153.991	200.495	146.227	189.435	132.013	208.622	138.82	110.917	181.109	95.2249	132.944	233.212	140.927	184.922	140.388	222.669	201.141	150.138	74.2435	131.831	124.485	84.4954	9.41913	53.1145	30.4655	21.5448	75.7159	37.2676	95.321	69.1513	50.872	0	61.6396	0	56.9403	78.599	50.1078	93.2259	0	26.0821	44.6071	20.537	62.7918	44.7747	43.5734	0	14.2091	41.2079
NONO	227.028	117.967	0	186.573	71.8131	22.079	104.707	76.5082	150.32	129.676	164.645	80.8915	64.785	97.1236	102.324	140.956	65.1884	228.476	199.765	297.002	161.045	57.1878	117.743	123.693	69.857	181.422	377.676	244.178	428.331	267.125	49.2383	115.8	97.2771	62.3817	119.13	98.1366	39.4598	0	87.2623	70.6556	33.729	0	83.4544	0	53.5384	26.4205	24.3198	0	0	17.1566	34.5396	1.49504	0	39.9422	84.5996	62.3963	52.7461
NOP10	152.296	79.0155	28.8832	136.24	89.1473	46.4821	112.35	31.3558	187.19	137.781	138.089	99.5588	90.207	63.1775	101.331	138.108	35.0266	199.22	183.204	205.073	140.535	134.119	136.525	169.983	146.263	67.0471	52.2219	30.5223	89.3363	60.2976	113.066	68.7043	80.5669	107.355	34.2181	101.445	0	0	1.64646	72.0687	0	0	90.221	75.1613	0	27.3315	0	0	0	40.4896	0	0	49.7497	0	108.238	98.8457	108.789
NOP14	93.4157	121.305	70.8952	118.075	118.038	189.414	141.393	87.7963	31.1984	30.3929	65.0613	40.4458	95.1273	52.8051	138.088	51.2567	86.5935	103.093	0	19.8001	42.5403	39.4868	54.8988	34.9073	63.3079	105.172	36.3688	43.7211	41.5293	108.925	11.5497	14.9598	16.7102	0	20.2774	16.5399	0	0	32.9292	35.3278	23.7352	0	0	27.3314	60.3731	22.7763	81.066	71.1073	46.3682	0	43.8746	26.9108	26.8648	0	0	9.26678	6.04382
NOP16	26.0432	33.3868	2.62575	28.3833	28.0649	11.6205	9.17143	33.8643	56.7244	0	17.2612	23.3341	6.56051	23.5737	18.8753	19.9332	32.1077	9.75202	28.9815	0	12.914	0	10.1129	12.1417	32.7455	14.4611	13.988	14.0238	10.1409	12.3189	0	19.3923	0	0	7.18158	0	0	0	0	0	0	68.7518	47.366	29.609	0	0	0	61.2313	0	0	0	0	0	0	0	11.7379	12.0876
NOP2	11.8893	0	0	21.1929	0	1.16205	16.05	18.8135	19.8535	2.02619	1.32778	0	0	0	0	4.98329	0	1.39315	0	22.6287	13.6737	0	0	6.82969	17.4642	0	15.8531	23.098	12.0725	28.5279	24.3152	0	0	0	0	0	0	0	0	0	0	0	0	0	0	0	0	0	0	0	0	0	0	0	0	0	0
NOP56	221.933	206.998	241.569	171.814	237.726	252.165	170.436	146.745	79.4142	287.72	75.6835	66.8911	122.189	106.553	119.213	96.1063	111.89	135.135	61.0681	69.3004	66.849	89.8665	97.5176	84.2328	137.531	88.0815	46.6267	172.41	102.857	51.2206	36.4728	12.1895	40.5818	0	70.9709	84.1696	109.611	0	72.4442	0	69.9564	161.211	0	88.8269	0	31.8868	0	0	75.3483	100.194	67.2121	1.49504	34.8248	83.5156	0	11.7379	42.3067
NOP58	93.4157	4.45158	39.3862	66.2278	0.825438	1.16205	23.6929	43.8982	19.8535	0	1.32778	37.3346	11.4809	2.82884	0.993439	7.11899	24.324	1.39315	20.7011	67.8861	22.7894	38.1252	6.50117	7.58854	49.482	84.1376	51.2893	45.371	103.34	97.9026	10.334	12.1895	0	0	35.4855	7.71861	0	0	0	0	0	94.8301	0	43.2747	0	20.9542	0	69.1321	0	34.3132	20.537	0	0	0	0	0	0
NOP9	18.117	8.90315	76.1467	12.4887	8.25438	16.2687	15.2857	3.7627	0	20.2619	0	24.8897	13.9411	9.42948	16.8885	7.83089	7.78368	12.5383	21.7361	25.4573	8.35612	3.40404	15.1694	23.5245	9.4598	0	23.3133	0	9.65798	9.07706	13.9813	0	26.2588	55.128	6.75914	6.9835	0	0	0	0	13.7414	26.0783	0	50.1075	9.11293	0	48.6396	0	0	0	7.46802	46.3463	0	100.461	0	0	34.0652
NOS1	0	0	0	0	0	0	0	0	0	0	0	0	0	15.0872	0	0	18.4862	0	0	0	0	0	0	1.51771	0	0	0	0.824927	0	0	0	14.9598	0	0	9.71626	0	0	0	24.6969	0	0	0	0	0	0	0	0	0	0	0	0	0	0	0	0	0	0
NOS1AP	92.2834	120.193	223.188	110.884	89.9727	103.423	106.236	57.6947	445.286	328.244	292.112	206.896	319.825	229.136	321.874	320.354	207.241	314.851	388.145	420.045	366.15	234.198	286.774	422.682	307.08	123.577	12.1229	73.4185	49.7386	128.376	489.344	375.657	417.158	176.99	404.281	433.345	504.209	332.689	403.382	148.377	284.822	139.874	275.174	170.821	166.311	333.445	295.891	0	211.555	129.018	165.23	61.2968	237.804	290.489	93.3084	193.985	257.137
NOS2	0	0	0	0	0	0	0	0	0	0	0	0	0	0	0	0	0	0	0	0	0	0	0	0	0	0	0	0	0	0	0	0	0	0	0	0	0	0	0	0	0	0	0	0	0	0	0	0	0	0	0	0	0	0	0	0	0
NOS3	0	0	0	0	0	0	6.11429	0	0	0	0	0	13.9411	0	0	0	0	0	0	0	6.83683	5.44646	7.94588	0	0	0	0	0	0	0	0	0	0	0	0	0	0	0	0	0	0	0	0	52.3851	0	0	0	0	0	0	0	0	0	0	0	0	0
NOSIP	263.262	358.352	517.272	282.32	277.347	238.221	259.093	211.965	272.277	133.729	347.879	194.451	332.126	248.938	136.101	203.603	286.05	293.954	186.31	268.716	270.435	305.002	286.052	184.402	246.683	340.494	452.279	369.567	416.259	299.543	327.04	285.344	394.479	282.894	341.336	314.258	510.786	252.32	339.171	445.13	298.564	263.154	187.208	300.645	447.672	375.353	318.184	343.685	307.189	390.484	343.529	258.642	468.642	238.443	470.274	310.128	340.652
NOSTRIN	0	1.11289	0	0	0	1.16205	0	0	0	0	0	0	3.28025	0	0	0	0	0	14.4907	0	0	0	0	0	0	0	29.8411	0	0	0	0	0	0	0	2.11223	0	0	0	0	0	0	0	0	0	0	0	44.5863	0	0	0	0	0	0	0	0	0	0
NOTCH1	85.4895	117.967	10.503	135.105	112.26	133.636	151.329	147.999	25.526	12.1572	51.7835	45.1126	77.906	72.607	89.4095	102.513	147.89	51.5464	31.0516	11.3143	123.063	147.735	144.47	127.488	118.611	109.116	104.444	145.187	94.1653	149.772	10.334	0	0	0	4.22446	5.14574	37.2676	0	0	31.0885	0	0	0	0	0	0	0	0	66.6543	0	0	0	0	19.3659	0	0	0
NOTCH2	26.6093	0	0	14.3809	10.7307	0	11.4643	0	0	0	0	0	24.6019	49.0333	2.98032	15.6618	36.9725	0	35.1918	0	31.9052	15.6586	3.61176	27.3188	27.6517	0	22.3808	0	25.5936	35.0115	0	0	0	0	0	0	0	0	0	0	0	0	0	0	0	0	0	0	0	0	0	0	0	0	0	20.3869	0
NOTCH2NLA	0	0	0	5.67667	7.42894	20.9169	0	0	0	0	0	0	0	15.0872	0	0	8.75664	0	0	0	3.79824	0	0	0	0	0	0	0	0	0	0	0	0	0	0	0	0	0	0	0	0	0	0	0	0	0	0	0	0	0	0	0	0	0	0	0	0
NOTCH3	0	0	47.2634	5.67667	0	0	0	1.25423	5.67244	0	0	12.4449	30.3423	4.71474	0	8.54279	19.4592	0	0	19.8001	0	9.5313	16.6141	6.07083	20.375	0	0	0	0	0	15.197	0	0	0	0	0	0	0	0	0	0	0	0	0	0	0	0	0	0	0	0	0	0	0	0	0	0
NOTCH4	34.5355	30.0481	0	56.3882	40.4465	34.8615	39.7429	18.8135	17.0173	70.9168	18.5889	59.1131	37.7229	40.5468	39.7376	44.1377	45.7291	41.7944	46.5774	57.986	59.2525	51.7413	9.39058	27.3188	34.9285	38.1248	64.3448	0	45.8754	92.0674	101.516	44.8794	92.5027	91.3964	77.3076	67.2622	0	147.654	82.323	67.8294	0	49.7858	54.1326	45.5523	61.5122	0	40.533	86.9089	66.6543	35.6857	12.1355	0	0	1.21037	155.514	45.7161	119.228
NOTO	0	0	0	0	0	0	0	0	0	0	0	0	0	0	0	0	0	0	12.4206	0	0	0	0	0	0	0	0	0	0	0	0	0	0	0	0	0	0	0	0	0	0	0	0	0	0	0	0	0	0	0	0	0	0	0	0	0	0
NOTUM	1.69847	0	2.62575	8.32578	0.825438	0	7.64286	0	2.83622	2.02619	0	1.55561	1.64013	0	0.993439	0	0.97296	0	1.03505	0	0.759648	0	0	1.51771	8.73212	0	0	0	0	0	0	0	0	0	0	0	0	0	0	0	0	0	0	0	0	0	0	0	0	0	0	0	0	0	0	0	0
NOVA1	10.1908	40.0642	0	25.7342	17.3342	0	0	0	0	28.3667	14.6056	0	21.3216	0	35.7638	71.9018	0	83.5887	89.0146	48.086	21.2701	21.7858	15.1694	26.5599	29.8348	0	0	0	0	0	25.531	32.6899	45.953	0	32.9508	6.9835	0	0	0	0	0	0	40.5994	0	0	0	0	0	52.1642	0	0	44.8513	29.8498	0	38.5675	0	0
NOVA2	24.9108	80.1284	47.2634	38.2229	47.8754	59.2646	15.2857	46.4066	56.7244	14.1834	30.539	24.8897	31.1624	26.4025	34.7704	29.8998	17.5133	30.6492	36.2269	72.1289	37.2227	38.1252	46.2305	44.0136	38.5669	206.4	165.991	68.469	115.413	84.9354	47.4147	60.9473	35.2107	10.1552	56.1853	41.5335	100.842	0	13.1717	97.5047	0	0	0	0	23.9214	52.841	30.3998	80.9833	63.7563	36.372	62.5446	0	26.8648	0	24.8822	16.0624	20.8787
NOX1	0	0	0	0	9.07982	0	0	0	5.67244	0	0	0	0	0	0	0	0	0	0	0	0	0	0	0	0	0	0	0	0	0	0	0	0	0	9.29381	0	0	0	0	0	28.7321	0	0	0	0	0	0	0	0	0	0	0	0	0	0	0	0
NOX3	0	0	0	0	0	0	0	6.27117	0	0	11.95	15.5561	1.64013	0	0	0	0	16.7177	0	0	0	0	0	4.55313	6.54909	27.6076	0	0	0	9.07706	0	12.7435	13.1294	26.1133	0	0	39.4598	1.86904	0	0	0	0	0	0	0	0	0	0	0	0	7.46802	31.3959	27.8598	0	0	24.7114	0
NOX4	0	0	0	0	0.825438	0	0	1.25423	0	0	13.2778	0	0	0	0	0	0	0	0	0	0	0	0	0	0	0	0	0	0	0	0	0	0	1.45074	0	0	0	0	0	0	0	0	0	0	0	0	0	0	0	11.6665	0	0	0	0	0	0	0
NOX5	0	0	0	0	0	0	0	0	0	0	0	0	0	0	0	0	0	0	0	0	0	0	0	0	0	0	0	0	0	0	0	0	0	0	0	0	0	0	0	0	0	0	0	0	0	0	0	0	0	0	0	0	0	0	0	0	0
NOXA1	0	0	65.6437	3.406	0	9.29641	3.05714	0	17.0173	0	0	0	0	13.2013	0	8.54279	0	15.3246	17.5959	14.1429	0	0	7.94588	0	0	0	0	0	0	12.3189	0	0	0	0	9.29381	0	0	0	0	19.7836	0	56.8981	193.975	52.3851	0	20.9542	6.07995	0	0	19.9016	0	16.4455	60.6946	0	0	17.298	11.5382
NOXO1	0	0	7.87724	0	4.12719	17.4308	0	0	0	0	0	6.22243	0	0	13.9082	5.69519	10.7026	0	0	0	11.3947	0	10.1129	6.82969	0	0	0	0	15.4528	0	0	0	0	0	7.18158	0	0	0	70.7977	0	0	0	0	0	0	0	0	47.4049	0	0	0	28.4058	35.8198	39.9422	0	0	8.79101
NOXRED1	7.36002	6.67737	0	0	0	0	0	0	0	0	0	21.7785	5.74044	0	0	5.69519	0	0	0	0	0	0	0	0	0	0	0	0	0	0	0	0	0	30.4655	0	9.92392	0	0	0	0	0	0	0	0	0	0	0	0	0	0	0	0	0	0	0	0	0
NPAP1	0	0	0	0	0	0	0	0	0	0	0	0	0	0	0	0	0	0	0	0	0	0	3.61176	0	0	0	0	0	0	0	0	0	0	0	0	0	0	0	0	0	0	0	0	0	0	0	0	0	0	0	0	0	0	0	0	0	0
NPAP1L	0	10.016	0	7.19044	33.0175	26.7272	0	0	0	0	0	10.8892	0	0	0	0	6.81072	0	10.3505	0	0	15.6586	7.22352	0	0	1.31465	14.9205	0	4.34609	0	0	9.9732	0	21.761	0	0	0	5.60712	8.2323	32.5016	31.2305	0	0	50.1075	0	0	0	0	0	0	6.53451	0	40.7948	0	0	0	7.1427
NPAS1	0	0	0	0	0	0	0	0	0	0	0	0	0	0	0	0	0	0	0	0	5.31753	0	0	0	0	0	0	0	0	7.78034	0	0	0	0	0	0	0	0	0	0	0	0	0	0	25.0605	0	0	0	0	0	0	0	0	0	0	0	0
NPAS2	0	0	0	0.378444	0	0	0.764286	0	2.83622	0	1.32778	0	5.74044	0	19.8688	0	0	0	1.03505	0	0	0	0	0.758854	0	0	0	0	0	0	0	0	10.7423	27.564	0	0	2.19221	0	0	0	0	0	0	0	0	0	0	1.9752	0	0	0	40.3662	0	0	0	0	10.4393
NPAS3	0	0	0	6.43356	0.825438	0	0	10.0339	0	0	0	14.0005	0	9.42948	0	0	0	0	0	0	0	0	0	0	0	0	0	13.1988	0.965798	11.0221	0	0	0.596792	0	5.91425	0	0	0	0	0	0	0	69.9212	50.1075	0	14.5768	137.812	0	118.819	39.117	17.7365	116.613	15.9199	93.1986	0	40.1561	38.4607
NPAS4	0	0	0	3.02756	13.207	0	0	0	0	0	0	0	0	0	11.9213	0	0	0	0	0	0	0	0	0	0	1.31465	0	0	10.1409	0	0	0	0	0	0	0	0	0	0	0	0	0	0	0	26.1997	0	0	0	0	0	0	0	0	0	33.591	0	0
NPAT	2.83078	0	26.2575	13.2456	0	0	15.2857	0	45.3795	0	0	46.6682	9.84076	13.2013	11.9213	9.25468	15.5674	20.8972	0	0	16.7122	0	8.66823	0	13.0982	18.4051	0	0	10.6238	9.72543	10.334	19.3923	22.0813	0	21.5448	8.08616	0	0	0	0	37.4766	0	0	0	0	0	0	0	0	0	40.1406	0	0	0	29.8587	0	0
NPB	0	0	0	0	0	0	0	0	0	0	0	14.0005	0	0	0	5.69519	0	0	0	0	6.83683	0	0	0	5.09374	0	0	0	0	0	7.90245	0	0	0	0	0	0	0	0	0	0	0	0	0	0	0	0	0	0	0	0	0	0	0	0	0	0.549438
NPBWR1	0	0	0	0	0	0	0	0	0	0	0	0	0	0	0	0	13.6214	0	0	0	0	0	0	0	0	0	0	0	0	0	0	0	0	0	0	0	0	0	0	0	0	0	0	0	0	0	0	0	0	0	0	0	0	0	0	0	0
NPBWR2	0	0	0	0	0	0	0	0	0	0	0	0	0	0.942948	0	0	0	0	0	0	7.59648	0	0	0	0	0	0	0	0	0	0	0	0	0	0	0	0	0	0	0	0	59.2688	0	0	0	0	0	0	0	0	0	0	0	0	0	0	0
NPC1	5.66156	1.11289	0	0	0.825438	0	0	0	0	0	19.9167	0	0	0	0	0.711899	0.97296	1.39315	0	0	0	0	0.722352	0	0	0	0	0	0	0	0	0	0	0	0	0	0	0	0	0	0	0	0	0	0	0	0	0	0	0	0	0	0	0	0	0	0
NPC1L1	0	0	0	0	0	0	0	0	0	0	0	0	0	0	0	0	0	0	0	0	0	0	0	0	0	0	0	0	0	0	0	0	0	0	0	0	0	0	46.1009	0	0	0	0	0	0	17.31	0	71.1073	0	0	0	0	0	0	0	0	0
NPC2	21.5139	0	2.62575	17.4084	0.825438	1.16205	0	32.6101	2.83622	0	0	18.6673	26.242	17.916	0	0	20.4322	22.2903	49.6825	4.24288	42.5403	23.1474	81.6258	41.737	8.73212	1.31465	0	16.4985	15.4528	0	0	0	0	26.1133	10.1387	0	0	0	0	0	0	0	0	0	0	0	0	0	0	0	6.53451	0	0	0	0	0	0
NPDC1	286.475	130.209	139.165	404.179	147.753	84.8298	214	317.321	260.932	85.1002	313.356	59.1131	82.0063	148.986	38.7441	132.413	393.076	281.415	330.182	305.487	173.959	202.2	192.868	251.181	166.638	127.521	116.567	136.113	294.085	95.9575	52.8856	159.571	165.908	27.564	122.932	58.8084	43.8443	82.2378	44.4544	5.65245	76.2025	123.279	67.6657	29.609	107.077	58.3073	28.3731	250.851	0	54.2148	22.404	32.891	98.5044	64.1497	52.2527	111.819	85.1629
NPEPL1	21.5139	8.90315	26.2575	14.3809	37.9701	0	11.4643	0	22.6898	22.2881	27.8834	18.6673	36.0828	20.7449	16.8885	12.8142	27.2429	12.5383	7.24537	18.3858	9.11577	14.2969	9.39058	10.624	20.375	17.0904	18.6507	0	8.69218	20.0992	31.6098	9.41913	0	0	0	21.6856	0	63.5474	34.5756	29.6754	42.4735	0	0	0	0	0	0	1.9752	0	0	0	0	22.8849	0	0	25.3292	7.1427
NPEPPS	379.89	312.723	259.949	328.49	185.724	115.043	307.243	121.661	519.028	599.754	426.218	398.235	514.18	252.71	444.067	496.905	258.807	657.565	655.189	526.117	335.005	629.747	491.922	428.753	441.7	212.973	173.451	108.89	394.528	228.223	655.903	488.133	543.677	365.586	536.929	608.667	179.761	168.214	291.423	367.409	294.816	210.997	2.25552	218.651	378.186	452.793	427.623	246.9	168.085	450.875	490.089	340.87	394.018	629.393	179.152	611.608	470.319
NPFF	0	0	0	4.54133	9.90526	0	0	10.0339	0	22.2881	30.539	29.5565	0	0	9.93439	10.6785	11.6755	4.17944	0	0	15.193	8.16968	0	5.31198	2.91071	21.0344	0	0	0	0	0	0	0	0	0	9.55637	32.8832	0	26.3433	0	0	0	0	0	0	0	40.533	0	0	0	20.537	0	0	21.7867	0	0	0
NPFFR1	0	0	0	0	0	0	0	0	0	20.2619	0	0	0	0	0	0	0	0	0	0	0	0	0	0	0	0	0	9.89913	0	0	0	10.5273	0	0	0	0	0	0	0	0	0	0	0	0	0	0	0	0	0	0	0	0	0	0	0	0	0
NPFFR2	857.726	1012.73	567.161	488.572	456.467	383.477	731.422	752.54	14.1811	50.6549	23.9001	0	4.10032	0	14.9016	6.40709	9.7296	4.17944	0	18.3858	9.87542	10.2121	7.94588	0.758854	0	202.456	215.415	230.155	205.715	106.98	0	0	12.5326	0	0	8.08616	43.8443	24.2975	0	11.3049	0	0	0	0	14.8085	0	66.8795	0	0	0	11.202	0	0	0	0	0	0
NPHP1	0	14.4676	0	3.406	0	0	0	0	0	0	0	0	0	0	0	0	0	0	0	0	0	0	0	0	0	0	0	0	0	0	0	27.1493	0	0	0	0	0	0	0	0	0	0	0	0	0	0	0	0	0	0	0	0	0	0	0	0	0
NPHP3	0	0	0	2.64911	0	0	0	0	0	0	0	0	0	0	0	0	0	0	0	0	0	10.2121	0	0	0	0	21.4483	0	0	0	0	0	0	0	0	0	0	0	0	0	0	0	0	0	0	0	0	0	0	0	0	0	0	0	0	8.649	0
NPHP4	0	0	0	0	0	0	0	0	0	0	0	0	0	0	0	0	0	0	0	0	0	0	0	0	0	0	0	0	0	0	0	0	0	0	0	0	0	0	0	0	0	0	0	0	0	0	0	0	0	0	0	0	0	0	0	0	0
NPHS1	0	0	0	0	0	0	0	0	0	0	0	0	0	0	0	0	0	0	0	0	0	0	0	0	0	0	0	0	0	0	0	0	0	0	0	0	0	0	0	0	0	0	0	0	0	0	0	0	0	0	0	0	0	0	0	0	0
NPHS2	0	0	0	0	0	0	0	0	0	0	0	0	0	0	0	0	0	0	0	0	0	0	0	0	0	0	0	0	0	0	0	0	0	0	0	0	0	0	0	0	0	0	0	0	0	0	0	0	0	0	0	0	0	0	24.8822	0	0
NPIPA1	57.7479	45.6287	47.2634	47.684	23.9377	1.16205	81.0143	0	85.0866	66.8644	65.0613	7.77803	11.4809	40.5468	28.8097	30.6116	38.9184	44.5807	13.4557	135.772	50.8964	56.507	59.9552	58.4318	109.879	53.9006	26.1109	0	53.6018	51.2206	0	10.5273	0.596792	0	10.5612	8.08616	72.343	0	27.9898	7.06556	0	0	0	0	31.8952	0	0	0	0	0	0	32.891	0	0	0	7.41343	13.736
NPIPA2	255.336	192.531	99.7784	256.585	139.499	98.7744	299.6	121.661	195.699	178.305	192.528	98.0032	77.086	71.664	154.977	149.499	101.188	119.811	180.099	117.386	123.063	148.416	128.579	163.154	147.718	298.425	402.854	329.146	375.695	577.69	19.4522	73.1368	146.214	227.766	163.064	71.6728	35.0754	0	32.9292	67.8294	123.673	0	117.287	248.26	60.3731	41.9084	95.2526	63.2065	57.9603	140.684	23.3375	55.3166	66.6646	70.2015	39.8116	61.7785	54.3944
NPIPA5	108.136	149.128	0	151.756	68.5114	56.9405	116.171	114.135	59.5606	81.0478	132.778	31.1121	52.4841	83.9224	104.311	29.8998	98.269	61.2984	77.629	132.944	66.849	74.208	59.9552	94.0979	77.1338	31.5516	91.3882	132.813	125.071	141.343	64.4353	29.3655	72.8086	34.8177	73.5056	51.4574	0	143.916	27.9898	67.8294	59.9626	45.0443	0	163.988	52.3993	15.4879	145.919	0	75.3483	21.9604	44.8081	0	0.994994	141.613	47.2763	17.298	29.6697
NPIPA7	241.182	166.934	102.404	127.914	89.9727	66.2369	179.607	76.5082	153.156	107.388	215.101	12.4449	91.027	90.523	118.219	125.294	34.0536	103.093	198.73	80.6147	157.247	58.5494	64.2894	105.481	71.3124	197.197	265.772	143.537	160.805	119.947	106.379	67.5961	120.552	18.8596	56.6078	90.0504	0	117.75	92.2017	0	14.9906	71.1226	0	0	82.0163	0	0	126.413	0	84.4104	107.353	56.8116	0	30.2593	141.829	99.4635	104.393
NPIPA8	6.22771	0	0	17.7869	0	0	0.764286	6.27117	0	0	0	4.66682	0	0	0	0	0	0	0	0	0	0	7.94588	7.58854	0	0	14.9205	6.59942	35.2516	17.5058	0	6.09473	0	0	0	0	0	0	0	0	0	0	0	0	0	0	0	0	0	0	0	0	0	0	0	0	12.6371
NPIPB11	7.36002	0	0	10.9749	0	0	0.764286	0	0	0	18.5889	0	0	9.42948	0	0	13.6214	0	0	0	11.3947	12.9353	5.05647	7.58854	5.82142	9.20255	0	47.0209	0	8.4287	27.9625	0	14.323	0	0	0	0	14.9523	42.8079	0	33.729	0	56.3881	0	33.0344	0	97.2792	0	0	28.1368	0	34.386	0	33.8904	0	0	14.8348
NPIPB13	48.1232	20.0321	5.25149	63.9571	6.6035	20.9169	34.3929	8.77963	17.0173	46.6025	34.5223	12.4449	9.84076	18.859	30.7966	37.0187	40.8643	22.2903	25.8763	29.7002	32.6648	33.3595	20.9482	12.1417	21.1026	53.9006	21.4483	18.1484	32.8371	55.7591	21.8837	45.4335	32.2268	31.9162	16.4754	10.659	59.1898	0	46.1009	60.7638	61.2118	73.4933	0	0	51.2602	20.9542	42.5597	49.3801	0	0	0	0	43.7797	0	0	14.2091	10.9888
NPIPB15	0	18.9192	0	4.16289	0	0	0	0	0	0	0	0	0	0	0	0	0	0	10.3505	0	0	0	0	0	5.09374	0	0	0	10.6238	0	0	0	0	0	0	11.0266	0	0	0	0	0	0	0	0	0	0	0	0	0	0	0	100.168	9.94994	33.8904	0	0	0
NPIPB2	0	0	0	0	0	0	0	0	0	2.02619	0	0	0	0	0	0	0	0	0	0	0	0	0	0	0	0	0	35.4719	12.0725	0	0	0	0.596792	0	10.1387	12.4968	0	0	0	0	0	42.6735	0	0	0	0	0	0	0	0	0	0	0	0	0	0	0
NPIPB3	640.322	913.686	567.161	503.331	510.946	517.113	749.764	412.643	536.046	237.065	430.201	415.347	416.592	351.72	268.229	402.935	289.942	292.561	317.761	442.674	284.868	244.41	254.99	336.172	374.026	671.786	842.077	509.805	894.329	997.829	335.55	241.573	311.525	219.061	328.663	321.241	274.027	356.987	284.837	337.734	458.464	184.919	137.587	389.472	402.108	94.7493	216.852	250.851	78.2464	356.857	126.956	219.771	246.759	89.5674	242.602	145.797	194.501
NPIPB4	2.83078	7.79026	0	14.0024	18.9851	33.6995	0	8.77963	0	70.9168	39.8334	1.55561	0.820063	11.3154	14.9016	9.25468	14.5944	22.2903	15.5258	59.4003	12.914	51.0605	13.7247	15.1771	15.2812	0	51.2893	36.2968	0	30.473	0	0	0	0	0	0	0	0	0	0	0	0	0	0	23.9214	51.9299	44.5863	0	0	0	25.2046	0	67.6596	0	0	0	0
NPIPB5	320.444	399.529	165.422	354.602	236.901	102.261	301.129	265.897	294.967	212.75	415.596	178.895	267.341	226.307	233.458	160.177	156.647	144.887	279.464	183.858	198.268	196.753	317.113	361.974	292.526	269.503	278.827	173.235	141.006	130.321	75.3772	47.6497	24.4685	24.6625	79.8423	17.6425	37.2676	0	32.9292	29.6754	56.2149	37.932	0	223.206	45.5646	50.1078	0	49.3801	0	22.6467	0	1.49504	0.994994	39.9422	0	32.7426	70.8775
NPIPB6	28.3078	23.3708	68.2694	60.1727	37.9701	13.9446	29.8071	70.2371	0	34.4453	65.0613	51.335	62.3248	35.832	1.98688	29.8998	45.7291	39.0081	63.1382	29.7002	28.8666	29.9555	54.1764	67.538	32.7455	15.7758	0	40.4214	37.1832	33.7148	12.1576	13.8517	0	0	17.3203	19.1127	92.073	0	100.434	56.5245	42.4735	0	0	125.269	67.2078	122.081	81.066	0	0	25.3918	82.1482	25.4157	0	27.8385	55.9851	19.7691	14.2854
NPIPB8	20.9478	23.3708	0	35.5738	13.207	0	29.8071	0	25.526	0	25.2278	1.55561	27.0621	23.5737	16.8885	22.0689	23.3511	20.8972	37.2619	19.8001	10.6351	8.85049	0	15.9359	14.5535	51.2713	64.3448	38.7716	41.0464	62.2427	6.68669	58.7311	26.2588	34.8177	21.9672	39.6957	0	52.3331	136.656	0	0	0	0	0	0	23.6873	0	0	0	0	40.1406	0	0	0	0	12.9735	12.6371
NPIPB9	0	0	0	0	0	6.97231	0	6.27117	0	0	0	0	0	0	13.9082	0	0	0	0	0	0	1.36161	2.16706	0	0	23.6637	21.4483	13.1988	0	0	0	0	8.35509	0	0	6.9835	0	0	0	0	27.4829	0	76.6878	0	0	0	0	0	0	0	0	44.8513	0	0	0	0	0
NPL	0	0	0	7.94733	0	0	9.93572	0	0	0	9.29447	0	27.0621	24.5166	10.9278	12.8142	13.6214	11.1452	22.7712	11.3143	9.11577	8.85049	33.9506	27.3188	36.3839	0	0	0	0	0	0	0	0	0	0	0	0	0	0	0	13.7414	0	0	0	0	0	0	0	0	0	0	0	0	0	0	0	0
NPLOC4	139.274	164.708	173.299	68.4984	164.262	195.225	95.5357	63.9659	215.553	235.039	65.0613	194.451	98.4076	163.13	109.278	135.261	99.242	65.4778	106.61	107.486	161.045	83.7393	103.296	91.8214	88.7766	166.96	112.837	123.739	137.626	155.607	73.5535	88.6507	140.246	14.5074	76.8852	149.594	140.302	156.999	72.4442	43.8065	227.358	194.402	250.363	198.152	160.615	269.671	139.839	240.975	394.13	135.88	77.4807	297.514	81.5895	204.553	0	152.593	99.9977
NPM1	109.268	54.5318	47.2634	262.262	104.831	51.1303	79.4857	239.559	5.67244	6.07858	21.2445	158.672	4.10032	33.9461	74.5079	65.4947	25.297	66.871	77.629	4.24288	46.3385	56.507	36.84	94.0979	50.9374	127.521	201.427	160.861	207.164	173.761	43.7674	73.6909	102.648	75.4383	25.7692	36.7553	63.5742	78.4997	32.9292	9.89178	37.4766	0	18.0442	104.77	38.7299	0	0	124.438	0	27.4505	3.73401	0	31.8398	32.68	70.9144	23.4758	32.9663
NPM2	9.05849	0	2.62575	0	10.7307	0	4.58572	0	17.0173	28.3667	0	34.2233	0	0	8.94095	6.40709	0	0	46.5774	28.2859	10.6351	29.9555	36.1176	29.5953	35.6562	0	0	58.5698	0	0	34.0413	14.9598	53.1145	0	34.6406	4.41063	63.5742	87.8449	44.4544	79.1343	89.9439	289.232	428.55	353.03	213.015	189.499	257.385	175.793	0	231.271	182.033	239.207	129.349	151.296	167.955	234.141	231.863
NPM3	48.1232	47.8545	26.2575	50.7116	38.7956	0	31.3357	13.7966	14.1811	46.6025	0	0	9.84076	14.1442	22.8491	9.25468	22.3781	18.1109	0	0	24.3087	0	0	9.86511	13.8259	27.6076	100.714	37.9467	125.071	73.2649	0	0	0	0	0	0	0	0	0	0	9.99377	0	0	0	21.6432	0	0	0	0	0	0	0	0	0	0	38.3027	10.9888
NPNT	3.39693	0	0	0	0	0	0	0	0	0	0	1.55561	0	0	0	0	0	0	0	0	0	0	0	0	12.3705	0	0	0	10.6238	0	0	0	0	0	0	0	0	0	0	0	0	0	0	0	34.1735	0	0	0	0	0	0	0	0	0	0	0	0
NPPA	0	0	0	0	0	0	0	0	0	0	0	0	0	0	0	0	0	0	0	0	0	0	0	0	0	0	0	0	0	0	0	0	0	0	0	0	0	0	0	0	0	0	0	0	0	0	0	0	0	0	0	0	0	0	0	0	0
NPPB	3.96309	21.145	26.2575	0	0	0	0	0	0	0	19.9167	15.5561	39.363	17.916	9.93439	0	0	11.1452	0	0	15.193	39.4868	0	9.10625	16.7366	0	0	20.6232	0	0	0	0	0	0	0	0	0	44.857	0	0	0	0	0	0	0	0	0	0	0	0	0	0	0	0	0	0	0
NPPC	0	10.016	0	0	0	11.6205	0	0	0	0	0	0	0	0	0	0	0	0	0	0	0	0	0	0	0	0	0	0	6.27769	0	0	0	0	0	0	0	118.38	0	0	24.0229	32.4797	0	0	0	0	14.5768	0	0	0	0	0	0	0	0	0	0	0
NPR1	0	0	0	0	0	0	0	0	0	0	0	0	0	0	0	0	0	4.17944	0	0	0	0	0	0	0	0	0	0	0	0	0	0	0	0	0	0	0	0	0	0	0	0	0	0	0	0	0	0	0	0	0	0	0	0	0	0	0
NPR2	181.17	136.886	0	99.1524	50.3517	18.5928	99.3572	84.0336	34.0346	28.3667	15.9334	29.5565	36.0828	12.2583	0.993439	41.2901	12.6485	0	0	11.3143	0	6.12726	13.7247	13.6594	0	81.5083	36.3688	93.2168	82.0928	99.8477	0	43.2172	17.9038	0	9.71626	0	0	0	0	0	0	0	0	0	0	0	0	0	0	0	0	1.49504	0	0	0	0	0
NPR3	19.2493	0	2.62575	45.0349	7.42894	20.9169	20.6357	42.6439	0	0	0	79.3359	53.3041	56.5769	43.7113	34.883	17.5133	18.1109	13.4557	0	25.0684	0	19.5035	0	8.73212	17.0904	0	32.1722	10.1409	14.9123	0	0	0	0	10.1387	0	0	0	0	0	0	0	0	0	0	0	0	0	0	0	23.3375	0	0	0	0	0	0
NPRL2	28.8739	33.3868	2.62575	26.8696	0.825438	0	6.11429	0	28.3622	0	23.9001	14.0005	0	0	17.8819	17.7975	0	1.39315	44.5073	0	12.914	4.76565	0	18.2125	20.375	98.5987	0	40.4214	40.5635	29.8246	0	11.0813	0	0	20.2774	0	0	0	0	0	29.9813	0	0	2.27761	0	0	0	0	0	37.0582	0	0	0	0	0	4.94228	0
NPRL3	98.5111	62.3221	84.0239	74.932	68.5114	42.9959	113.879	32.6101	39.7071	46.6025	55.7668	18.6673	21.3216	32.0602	38.7441	33.4592	64.2154	48.7601	61.0681	53.7431	54.6946	72.8464	36.1176	41.737	72.04	103.857	98.8485	79.193	64.2255	93.3641	30.394	22.1627	24.4685	7.25368	40.9773	27.5665	54.8053	71.0235	19.7575	39.5671	11.243	18.966	31.5773	50.1075	1.13912	24.5984	2.02665	0	0	29.5093	0	53.8216	0	56.8874	13.6852	35.8316	59.8888
NPS	0	0	0	0	0	0	0	0	0	0	0	0	0	0	0	0	0	0	0	0	0	0	0	0	0	0	16.7856	0	0	0	0	0	0	27.564	0	0	0	0	0	0	0	0	0	0	0	0	0	0	0	0	0	0	33.8298	0	0	0	0
NPSR1	0	0	0	0	14.8579	0	0	0	0	0	0	0	0	0	10.9278	0	0	0	0	0	0	0	0	0	0	0	0	0	0	0	0	0	0	0	0	0	0	0	0	0	0	0	0	0	0	0	0	0	0	0	0	0	0	0	0	0	0
NPTN	0	0	0	0	0	0	0	12.5423	0	0	0	0	0	7.54358	0	0	0	0	0	0	0	0	0	0	0	0	0	0	0	0	0	0	0	0	0	8.82127	0	0	0	0	0	0	0	0	0	34.62	0	0	0	0	0	0	0	0	0	0	0
NPTX1	14.72	0	0	0	0.825438	1.16205	0	0	0	30.3929	0	0	0.820063	0	0	0.711899	0.97296	71.0504	53.8228	53.7431	9.11577	16.3394	36.1176	52.3609	49.482	0	0	0	4.82899	16.8574	0	0	0	0	0	0	92.073	0	1.64646	0	1.24922	59.2688	0	25.0538	0	0	0	0	0	15.0978	0	0	0	30.2593	0	16.0624	15.9337
NPTX2	9.62464	0	0	10.5964	0	0	25.9857	0	79.4142	48.6287	17.2612	0	0	0	18.8753	17.7975	0	79.4093	120.066	84.8576	47.8578	69.4423	32.5059	37.1839	21.1026	0	15.8531	23.098	9.17508	9.72543	23.0995	53.1904	55.5016	49.325	51.116	106.958	28.4988	31.7737	0	0	67.4579	0	0	0	0	0	0	0	98.5324	0	0	0	0	0	0	0	0
NPTXR	11.3231	87.9186	60.3922	39.7367	19.8105	62.7508	35.9214	42.6439	90.759	50.6549	77.0113	104.226	113.169	44.3186	87.4227	83.2922	38.9184	139.315	221.501	137.186	132.938	126.63	106.908	93.3391	76.4061	0	0	30.5223	17.3844	0	42.5516	127.435	91.906	34.8177	114.06	74.9808	221.414	231.761	67.5048	105.983	134.916	419.623	108.265	179.931	201.623	126.636	46.613	163.942	66.6543	109.116	131.624	95.6828	59.6997	129.51	97.0408	126.028	174.721
NPVF	0	0	0	0	0	0	0	0	0	0	0	0	0	0	0	0	0	0	0	0	0	0	0	0	0	0	0	0	0	0	0	0	0	0	0	0	0	0	0	0	0	0	0	0	0	0	0	0	0	0	0	0	0	0	0	0	0
NPW	0	0	0	2.64911	0	0	0	0	0	0	0	0	0	0	0	0	0	0	0	0	0	0	0	0	0	0	0.932533	0	0	0	0	0	0	2.90147	0	0	0	0	0	0	0	0	0	0	0	0	0	0	0	0	0	0	0	0	0	0	0
NPY	0	0	0	0	0	0	0	0	0	0	1.32778	0	0	12.2583	0	0	0	0	0	2.82859	0	0	3.61176	0	0	0	0	0	0	5.83526	0	0	0	0	0	0	0	0	0	25.436	0	0	2.25552	0	0	19.1321	0	0	0	0	0	1.49504	0	0	0	0	0
NPY1R	0	0	0	0	0	1.16205	0	0	0	0	0	0	0	0	0	0	0	0	0	1.41429	0.759648	0	0	0	0	0	0	0	0	0	0	0	0	0	0	0	0	0	0	0	0	0	0	0	0	0	0	0	0	0	0	0	0	0	0	0	0
NPY2R	0	0	0	0	0	0	0	0	0	0	0	0	0	0	0	0	0	0	0	0	0	0	0	0	0	0	0	0	0	0	0	0	0	0	0	0	0	0	0	0	0	0	0	0	0	0	0	0	0	0	0	0	0	0	0	0	0
NPY4R	0	0	0	0	0	0	0	0	0	0	0	0	0	0	0	0	0	0	0	19.8001	0	0	0	0	0	0	0	0	0	0	0	0	0	0	0	0	0	0	0	0	0	0	0	0	0	0	0	0	0	0	0	0	0	0	0	0	0
NPY4R2	0	0	0	0	0	0	0	0	0	0	0	0	0	0	0	0	0	0	0	0	0	0	2.16706	0	0	0	0	0	0	0	0	0	0	0	0	0	0	0	0	0	0	0	0	0	0	0	0	0	0	0	0	0	0	0	1.24411	0	0
NPY5R	0	0	0	0	0	0	0	0	0	0	0	0	0	0	0	0	0	11.1452	0	0	0	0	0	0	0	0	0	0	0	0	0	0	0	0	0	0	0	0	0	0	0	0	0	0	0	0	0	0	0	0	0	0	0	0	0	0	0
NQO1	148.333	68.9994	115.533	172.571	93.2745	84.8298	78.7214	175.593	116.285	28.3667	124.811	110.448	92.6672	126.355	100.337	76.1732	86.5935	13.9315	41.4021	22.6287	32.6648	29.2747	15.1694	20.4891	28.3794	102.543	126.825	139.413	111.067	119.947	0.607881	13.2976	0	0	14.7856	14.7021	0	0	1.64646	0	26.2336	0	0	34.1642	0	19.1321	0	0	40.5722	46.6659	6.53451	0	64.6746	61.7289	0	29.0359	32.9663
NQO2	12.4554	0	26.2575	4.91978	0	0	0	0	0	0	0	0	0	8.48653	8.94095	4.98329	24.324	1.39315	1.03505	25.4573	0	0	0	0	10.9152	0	0	0	0	0	0	0	0	0	0	0	0	0	0	0	0	0	0	0	0	0	0	0	0	0	0	0	0	0	0	0	0
NR0B1	0	0	0	0	0	0	0	0	0	0	0	0	13.121	0	0	0	0	0	0	0	9.87542	0	0	0.758854	0	0	0	0	0	0	0	0	0	0	0	0	0	0	0	0	0	0	0	0	0	0	0	0	0	0	0	0	0	0	0	0	0
NR0B2	0	0	0	5.67667	0	0	0	0	0	0	2.65556	0	0	0	0	0	0	0	0	0	0	0	0	0	0	0	0	0	7.72638	0	0	0	0	0	0	6.2484	35.0754	0	0	0	79.9501	0	0	0	0	0	60.7995	0	0	0	0	0	0	0	0	19.7691	0
NR1D1	5.0954	0	0	3.406	10.7307	13.9446	6.11429	0	14.1811	0	0	0	13.9411	0	0	5.69519	0	0	0	7.07147	23.5491	0	0	0	8.00445	0	0	0	0	11.0221	0	0	0	0	0	0	0	0	0	0	0	0	33.8329	38.7194	0	0	0	0	0	0	13.069	0	0	0	0	1.85336	0
NR1D2	2.26462	0	0	6.43356	9.07982	0	0	0	0	0	0	0	0	0	0	0	0	0	0	1.41429	0.759648	0	0	6.82969	0	0	0	0	0	0	0	0.554067	0	0	0	0	0	0	0	0	0	0	0	0	0	0	0	0	0	0	0	0	0	0	0	0	0
NR1H2	2.26462	0	0	3.78444	0	0	0.764286	1.25423	11.3449	0	0	1.55561	0	10.3724	0	24.2046	0	0	0	1.41429	0	0	6.50117	0	0	2.6293	0	0	11.5896	0	0	0	0	0	0	10.659	0	0	0	0	0	0	0	0	0	0	0	0	0	0	0	0	0	0	0	0	0
NR1H3	45.8586	8.90315	21.006	19.3007	32.1921	25.5651	21.4	17.5593	0	14.1834	38.5057	21.7785	24.6019	2.82884	36.7573	29.8998	83.6746	37.6149	10.3505	26.8716	8.35612	10.2121	16.6141	25.801	24.741	51.2713	19.5832	0	18.3502	20.7476	0	0	5.37113	0	8.44892	16.1723	26.3066	46.726	0	0	0	0	0	11.3881	0	0	0	0	0	0	0	0	19.8999	0	22.394	0	13.1865
NR1H4	0.566156	0	0	0	0	0	0	0	0	20.2619	0	0	0	0	0	0	0	0	0	0	0	0	0	0	0	0	0	0	0	0	0	0	0	0	0	0	0	0	0	0	0	0	0	0	0	0	0	0	0	0	0	0	0	0	0	0	0
NR1I2	0	0	0	0	0	0	0	0	2.83622	0	0	0	0	0.942948	0	0	0	0	0	0	0	0	0	0	0	0	0	0	0	12.9672	0	0	0	0	0	0	0	0	0	25.436	0	0	0	0	0	0	0	0	0	16.4703	0	0	0	0	0	0	0
NR1I3	0	0	21.006	0	0	0	0	0	0	0	0	0	0	0	0	0	0	15.3246	0	0	0	0	0	0	11.6428	0	0	0	0	0	0	0	0	0	0	0	0	0	0	0	0	0	0	0	0	0	0	0	0	0	0	0	0	9.68297	0	0	0
NR2C1	13.0216	0	2.62575	13.2456	9.07982	0	0	0	0	0	18.5889	15.5561	8.20063	24.5166	27.8163	7.11899	9.7296	8.35887	0	33.943	5.31753	6.80807	0	5.31198	16.7366	28.9223	22.3808	51.9704	12.0725	46.0337	9.11821	12.1895	11.339	0	8.44892	6.2484	21.9221	0	0	0	0	0	0	0	0	0.911051	0	0	0	0	0	0	46.7647	0	0	14.8269	16.4831
NR2C2	4.52924	0	0	1.13533	13.207	0	0	0	0	0	9.29447	0	0	0	0	0	0	15.3246	13.4557	0	0	0	11.5576	0	5.82142	28.9223	29.8411	7.42435	31.3884	42.7919	23.7073	0	19.0973	0	0	9.18882	0	0	0	0	21.2368	0	0	0	0	0	0	0	0	0	0	2.99009	0	0	0	12.9735	0
NR2C2AP	0	0	0	0	0	0	0	0	0	0	0	0	0	0	0	0	0	0	0	0	0	0	0	0	0	0	0	0	0	0	0	0	0	0	0	0	0	0	0	0	0	0	0	0	0	0	0	0	0	0	0	0	0	0	0	0	0
NR2E1	0	0	0	0	0	0	0	0	0	0	0	0	0	0	0	0	0	0	0	0	0	0	0	0	0	0	0	14.8487	13.5212	1.94509	0	0	0	0	0	0	50.4209	0	0	18.3705	0	0	0	0	0	0	0	0	0	23.333	0	0	0	0	0	0	0
NR2E3	0	0	0	0	10.7307	0	4.58572	0	0	0	0	0	0	0	0	0	0	0	0	0	0	0	0	0	0	0	0	0	0	12.3189	0	0	0	0	0	0	0	0	0	0	0	0	0	0	1.13912	0	0	0	0	0	0	0	0	0	0	0	0
NR2F1	31.1386	8.90315	0	38.2229	0	10.4585	9.17143	23.8304	0	2.02619	31.8668	12.4449	0	0	9.93439	0.711899	0	0	23.8062	0	9.11577	0	0	9.86511	0	39.4395	65.2773	0	19.7989	26.5828	0	0	12.5326	0	4.64691	0	0	0	39.515	0	0	0	0	0	0	0	0	0	0	0	0	0	0	0	0	0	0
NR2F2	97.3788	50.0802	0	97.6387	90.7982	37.1857	62.6714	60.2032	22.6898	68.8906	50.4557	54.4462	59.8646	51.8621	57.6195	71.1899	11.6755	80.8025	43.4722	14.1429	85.0805	105.525	111.965	80.4386	122.25	103.857	111.904	92.3919	56.0163	99.1993	13.3734	21.0545	0	0	16.053	0	0	140.178	64.2119	35.3278	101.187	54.5273	110.521	148.045	0	47.3747	0	47.4049	0	0	23.3375	37.3761	0	22.997	28.6146	0.617785	0
NR2F6	3.96309	0	0	5.29822	0	0	0	0	25.526	0	0	0	0	0	0	0	0	0	0	0	9.11577	0	7.22352	0	9.4598	0	0	26.3977	0	0	0	0	0	0	0	0	0	0	0	0	0	0	0	0	0	0	0	0	0	0	0	0	0	0	0	0	0
NR3C1	4.52924	0	0	6.43356	0	0	12.9929	1.25423	0	0	0	1.55561	0	0	0	0	0	0	1.03505	0	13.6737	0	0	0	0.727677	0	0	0	0	0	0	0	0	0	0	0	0	0	0	0	0	0	2.25552	0	0	0	0	0	0	0	0	0	0	0	0	0	0
NR3C2	0	0	0	5.29822	0	0	0	0	0	0	0	0	0	0	0	0	0	0	0	0	0	0	0	0	0	0	0	0	0	0	0	0	0	0	0	0	0	0	0	0	0	0	0	0	0	0	0	0	0	0	0	0	0	0	0	0	0
NR4A1	0	0	23.6317	7.56889	9.90526	4.64821	6.11429	0	0	0	14.6056	17.1117	4.10032	12.2583	18.8753	7.11899	13.6214	0	13.4557	0	12.1544	4.08484	14.447	13.6594	0	26.293	0	0	0	0	0	0	0	0	0	0	0	0	0	0	19.9875	16.5953	0	0	0	0	0	0	20.2861	0	0	0	0	0	0	0	0
NR4A2	0	0	0	0	0	1.16205	0	0	0	0	0	0	0	0	16.8885	0	0	0	0	0	0	8.16968	0	0	0	0	0	0	0	0	0	0	0	0	0	0	0	0	36.2221	0	0	0	0	0	0	0	0	0	0	0	0	38.8711	0	0	0	0	0
NR4A3	0	0	0	0	0	0	0	0	0	0	0	0	0	0	0	0	0	0	0	0	0	8.85049	0	0	0	0	0	0	0	0	0	0	0	0	0	0	0	0	0	0	0	0	0	0	0	0	0	0	0	0	0	0	0	0	0	0	0
NR5A1	0	2.22579	2.62575	0	0	2.3241	0	1.25423	0	2.02619	22.5723	0	0	0	0	0	0	0	1.03505	0	1.5193	0.680807	0.722352	0	0	0	0	0	0	0	0	0	0	0	0	0	0	0	0	0	0	0	0	0	0	0	0	0	0	0	0	0	0	0	0	0	0
NR5A2	0	1.11289	5.25149	3.02756	0.825438	1.16205	5.35	0	226.898	233.012	282.817	189.784	196.815	82.0365	213.589	166.584	102.161	1674.56	1624	1724.02	1367.37	1525.69	1132.65	1283.22	1396.41	0	30.7736	22.273	19.7989	0.648362	4272.79	4488.49	4098.17	6214.96	4444.98	4384.17	5017.98	6364.08	4726.98	5132.42	4752.04	4077.69	4414.06	3559.91	5685.33	4174.44	3145.36	3857.57	2993.65	4718.06	4093.41	3934.95	3977.99	4519.53	5543.76	3624.55	3668.05
NR6A1	477.835	367.255	128.662	371.254	165.088	36.0236	291.957	137.966	612.623	601.78	497.918	174.228	253.4	174.445	324.855	425.004	356.104	1008.64	983.3	893.833	623.671	514.009	521.538	701.181	576.32	344.438	502.635	397.615	347.687	396.797	411.535	447.686	282.879	941.528	304.161	303.231	85.4963	229.892	167.939	141.311	97.4392	49.7858	24.8108	170.821	93.4075	30.9757	38.5064	73.0825	0	68.6264	20.537	50.8315	31.8398	27.8385	29.8587	20.3869	37.3618
NRAP	0	0	0	0	0	0	0	0	0	0	0	0	0	0	0	0	0	0	0	0	0	0	0	0	0	0	0	0	0	0	0	0	0	0	0	0	0	0	0	0	0	0	0	0	0	0	0	0	0	18.5291	0	0	0	0	0	0	0
NRARP	0	0	0	0	0	23.241	0	0	0	0	0	0	4.10032	0	0	0	0	0	0	0	0	0	0	0	5.82142	0	0	0	0	0	0	0	0	0	0	0	50.4209	0	0	0	29.9813	206.255	0	0	0	0	0	0	0	0	20.537	1.49504	0	0	0	0.617785	0
NRAS	19.8154	1.11289	0	0	16.5088	0	6.87857	25.0847	0	0	0	0	0	0	0	7.11899	0	0	0	21.2144	10.6351	0	0	4.55313	11.6428	0	0	0	21.7304	0	0	13.2976	0	29.0147	0	0	0	0	0	1.41311	0	0	63.1547	0	1.13912	0	0	0	0	0	0	0	38.8048	0	0	0	0
NRBF2	0.566156	0	0	0	0	0	0	0	0	0	0	0	0	0	0	0	0	0	0	0	0	0	0	0	0	0	0	0	0	0	0	0	0	0	0	0	0	0	0	16.9573	0	0	0	0	0	0	0	0	43.4702	0	0	0	0	0	0	0	0
NRBP1	138.708	149.128	60.3922	95.7464	31.3666	11.6205	144.45	12.5423	17.0173	0	62.4057	34.2233	1.64013	25.4596	29.8032	24.9165	12.6485	123.99	129.382	63.6432	9.87542	61.9534	61.3999	101.686	104.058	93.3401	46.6267	21.4481	56.0163	42.7919	34.0413	8.311	20.8877	0	7.60403	11.7617	0	1.86904	0	16.9573	0	120.908	0	0	0	47.3747	0	0	136.207	41.1758	75.6137	0	0	0	0	49.4228	12.6371
NRBP2	88.8864	175.837	291.458	120.724	146.103	110.395	93.2429	201.932	195.699	184.384	123.484	164.894	163.193	228.193	74.5079	110.344	291.888	192.254	136.627	188.101	211.942	123.226	272.327	175.295	216.12	69.6764	50.3568	131.988	168.532	188.673	74.1614	101.948	136.069	81.2413	82.377	109.163	26.3066	71.0235	69.1513	134.246	68.7071	113.796	0	134.379	127.581	123.903	85.1193	55.3057	43.4702	104.998	103.619	71.7621	44.7747	53.2563	77.135	54.9829	87.3607
NRCAM	143.804	66.7737	42.012	109.749	42.0973	0	123.05	22.5762	25.526	60.7858	90.2891	12.4449	36.0828	35.832	37.7507	32.7473	17.5133	30.6492	66.2434	89.1005	7.59648	51.0605	52.7317	50.0844	8.73212	27.6076	195.832	207.882	123.622	89.4739	36.4728	27.7033	33.4203	0	25.7692	16.5399	0	41.1189	54.3332	0	0	130.391	0	0	41.0082	80.1725	0	0	92.7364	41.1758	0	8.97026	49.7497	77.4637	153.026	67.3386	75.8225
NRDC	107.003	95.7089	44.6377	85.5284	122.165	99.9364	149.8	68.9828	130.466	149.938	62.4057	45.1126	142.691	111.268	125.173	103.225	78.8098	44.5807	163.538	154.158	84.3209	50.3797	94.6282	58.4318	53.1204	21.0344	25.1784	30.5223	33.8029	64.1878	24.9231	11.0813	37.5979	23.2118	49.0037	49.2521	54.8053	39.2498	77.3836	103.157	81.1994	56.8981	0	84.2717	67.2078	42.8194	180.372	246.9	104.328	0	45.7416	127.079	58.7047	33.8904	0	48.805	48.3506
NRDE2	189.096	136.886	267.826	104.072	94.0999	91.8021	119.993	125.423	107.776	76.9954	74.3558	57.5574	88.5668	132.956	63.5801	88.9874	60.3235	59.9053	128.347	36.7716	95.7156	49.0181	190.701	76.6443	103.33	94.6548	218.213	186.434	119.759	97.9026	82.0639	12.1895	103.245	34.8177	55.3404	79.7589	181.954	170.083	44.4544	125.767	124.922	246.558	275.174	255.093	211.876	168.544	151.999	138.264	507.152	166.762	166.163	207.811	120.394	128.299	55.9851	160.006	65.3831
NREP	329.503	242.611	120.784	206.631	98.2271	128.988	228.521	76.5082	294.967	312.034	281.49	220.896	228.798	156.529	176.832	180.11	116.755	316.244	308.446	352.159	154.968	267.557	182.755	217.032	199.384	193.253	238.728	233.454	199.437	366.973	116.713	209.437	192.167	121.862	171.936	201.786	473.518	244.844	408.322	363.17	136.165	192.031	378.928	113.881	105.938	144.857	44.5863	73.0825	191.269	169.507	167.097	70.267	184.074	30.2593	119.435	140.855	90.6573
NRF1	10.757	0	2.62575	4.54133	0	0	0	0	0	0	0	0	15.5812	0.942948	12.9147	0	0	0	13.4557	0	0	8.16968	0	2.27656	0	0	0	0	0	0	0	0	0	0	7.18158	0	0	0	0	0	0	0	0	0	0	0	0	0	0	0	0	0	0	0	0	0	0
NRG1	18.6831	4.45158	0	14.7593	0	0	5.35	13.7966	31.1984	4.05239	0	1.55561	0.820063	0	0	29.1879	0.97296	26.4698	62.1032	33.943	28.107	20.4242	20.9482	9.10625	24.0133	0	39.1664	0.824927	0	13.6156	11.5497	8.86507	0	0	0	20.583	0	0	0	0	0	0	0	0	0	0	0	0	0	0	0	0	0	0	0	17.298	0
NRG2	0	0	23.6317	0	9.90526	0	6.11429	1.25423	0	22.2881	0	17.1117	0	0	0	6.40709	14.5944	8.35887	0	0	22.0298	5.44646	11.5576	28.0776	0	0	0	0	0	0	27.3546	0	11.339	66.7339	35.9079	18.0101	41.6521	76.6306	0	86.1998	116.178	59.2688	58.6436	36.4418	56.9558	42.8194	190.505	100.735	66.6543	107.743	56.0101	56.8116	87.5595	180.345	75.8908	83.401	60.4382
NRG3	5.0954	0	0	0.378444	0	23.241	0	0	22.6898	0	0	31.1121	0	0	0	7.11899	0	37.6149	28.9815	26.8716	18.2315	8.16968	17.3365	17.4536	9.4598	0	0	12.3739	8.69218	0	0	0	13.1294	0	0	0	0	0	0	0	0	0	0	0	0	0	0	0	0	0	0	0	0	0	0	2.47114	0
NRG4	0	0	0	0	0	0	0	0	0	0	0	0	0	0	0	0	0	0	0	0	0	0	0	0	0	0	0	0	0	0	0	0	0	0	0	0	0	0	0	0	0	0	0	0	0	0	0	0	0	0	0	0	0	0	0	0	0
NRGN	0	0	0	4.16289	0	20.9169	4.58572	0	22.6898	50.6549	27.8834	1.55561	24.6019	36.775	39.7376	17.0856	22.3781	27.8629	65.2083	80.6147	6.07718	49.0181	7.94588	34.1484	19.6473	0	0	0	6.76058	14.264	21.8837	59.2851	53.1145	33.3669	28.7263	19.1127	46.0365	0	0	0	0	0	2.25552	0	0	0	0	0	0	0	0	0	0	0	0	13.5913	0
NRIP1	73.0341	26.7095	49.8892	19.6791	47.05	9.29641	56.5572	5.01693	76.5779	68.8906	43.8168	62.2243	90.207	41.4897	39.7376	136.685	41.8373	68.2641	92.1197	70.7147	101.793	65.3575	111.242	69.8146	109.152	124.892	0	0	10.1409	15.5607	0	8.311	16.1134	0	0	0	0	0	0	0	0	0	0	0	0	0	0	0	0	0	0	0	0	0	0	29.0359	0
NRIP2	0	0	0	0	0	0	0	0	0	30.3929	0	0	0	0	0	0	0	0	0	0	0	0	0	0	0	0	0	0	0	0	0	0	0	0	0	0	0	0	0	0	0	0	0	0	0	0	0	0	0	0	0	0	0	0	0	0	0
NRIP3	0	0	0	0	0	0	0	0	0	0	0	0	0	0	0	0	0	0	0	0	0	0	0	0	0	0	0	0	11.5896	0	0	0	0	0	0	0	0	0	0	0	0	0	0	0	0	0	0	0	0	0	0	0	0	0	0	0	0
NRK	0	0	0	0	0.825438	0	0	0	0	0	1.32778	0	0	0	0	0	0	0	0	0	0	0	0	0	0	0	0	0	0	0	0	0	0	0	0	0	0	0	0	0	0	0	0	0	0	0	0	0	0	0	0	0	0	0	0	0	0
NRL	3.39693	0	39.3862	0.756889	11.5561	0	0	0	0	0	11.95	0	0	0	3.97376	7.11899	0	0	0	14.1429	4.55789	0	0	9.86511	0	0	0	0	0	0	0	0	0	0	0	8.82127	0	0	0	0	0	0	0	0	0	30.9757	0	0	0	19.2154	0	0	0	0	0	16.0624	0
NRM	28.3078	12.2418	21.006	16.6516	21.4614	22.079	15.2857	10.0339	0	24.3143	30.539	18.6673	77.086	67.8922	45.6982	31.3235	7.78368	41.7944	30.0165	11.3143	13.6737	51.0605	5.77882	4.55313	31.2901	26.293	0	0	0	11.6705	0	27.1493	0	0	0	0	0	0	0	0	0	0	0	0	0	0	0	0	0	0	0	0	0	0	0	0	0
NRN1	523.128	530.851	695.823	495.005	368.145	489.224	611.429	401.355	754.434	751.718	727.624	402.902	422.333	466.759	367.573	467.718	466.048	1042.07	895.321	1124.36	440.596	659.021	507.091	456.071	507.191	370.731	302.141	352.244	417.225	464.227	628.549	705.881	608.131	1021.32	537.351	536.627	1082.95	1360.66	857.805	689.599	754.529	1685.61	1788.63	1505.5	1520.72	1258.16	1288.95	1522.88	1944.57	1319.68	1166.88	1149.69	1268.62	1653.37	1815.16	1081.12	1109.87
NRN1L	0	0	0	11.7318	0	10.4585	0	1.25423	25.526	0	41.1612	0	0	0	0	4.27139	0	0	0	0	0	0	0	8.3474	0	0	0	0	0	0	0	14.4057	9.54867	0	0	8.82127	0	0	0	0	0	0	0	0	0	0	0	0	0	0	0	0	23.8799	61.7289	0	0	0
NRP1	23.7785	7.79026	52.5149	51.09	66.8605	62.7508	43.5643	45.1524	638.149	668.644	521.818	852.472	773.32	675.151	692.427	617.216	694.694	730.008	619.997	523.288	766.484	798.587	504.202	694.352	664.369	101.228	105.376	161.686	173.361	197.102	761.066	769.599	1010.97	532.42	869.394	874.408	828.657	670.985	572.968	754.602	519.676	727.821	448.849	619.511	325.787	362.598	555.302	347.636	599.889	409.013	395.805	324.424	283.573	147.665	138.096	224.874	286.807
NRP2	704.298	574.253	183.802	740.616	401.988	330.023	641.236	346.168	408.416	532.889	407.629	256.675	422.333	235.737	411.284	531.077	263.672	298.133	302.236	214.973	431.48	400.995	574.27	557.758	534.115	715.169	677.952	595.598	739.318	660.032	146.499	246.006	176.65	255.33	179.962	179.733	0	0	126.777	0	28.7321	0	74.4323	52.3851	0	0	2.02665	0	0	0.686264	0	31.3959	0	24.2074	0	0	0
NRROS	0	0	0	0	0	0	0	1.25423	0	0	0	0	0	0	0	0	0	0	1.03505	0	0	0	6.50117	0	5.82142	7.8879	0	0	0	0	7.29457	0	0	0	0	0	0	0	0	0	0	0	0	0	0	0	0	0	0	0	0	0	0	39.9422	0	4.3245	0
NRSN1	0	0	0	0	0	0	0	0	0	0	0	0	0	0	0	0	0	0	0	0	0	0	5.05647	0	0	0	0	0	0.482899	0	0	15.5139	0	0	7.18158	0	0	0	0	0	0	0	2.25552	0	0	0	26.3465	0	0	0	22.404	10.4653	26.8648	25.4178	0	36.4493	31.8674
NRSN2	6.79387	0	0	24.2204	0	0	6.87857	20.0677	0	0	1.32778	0	0	16.9731	0	8.54279	0	9.75202	0	0	0	36.7636	23.8376	38.7016	24.741	0	0	0	6.27769	33.0664	0	0	0	0	0	27.5665	0	0	0	0	0	37.932	0	0	0	21.8652	0	0	0	0	0	0	22.8849	0	0	0	0
NRTN	0	0	0	5.29822	0	0	0	0	0	0	0	0	0	0	0	0	0	0	0	0	0	0	0	0	0	0	0	0	0	0	0	0	0	0	0	0	0	0	0	0	0	0	0	0	0	0	0	0	0	0	0	0	0	0	0	0	0
NRXN1	0.566156	10.016	2.62575	0.378444	0	1.16205	4.58572	0	76.5779	105.362	41.1612	70.0023	26.242	34.8891	63.5801	27.0522	74.918	169.964	117.996	123.044	95.7156	109.61	131.468	177.572	95.3257	0	0	0	0	9.07706	78.4166	82.0019	138.456	155.229	62.0996	131.216	287.18	224.285	332.585	258.599	171.143	267.895	252.619	211.818	123.024	260.561	89.1726	148.14	118.819	179.115	370.6	133.059	166.164	118.616	194.082	228.581	201.094
NRXN2	6.79387	1.11289	0	0	11.5561	0	0	1.25423	167.337	56.7335	175.267	32.6677	45.9235	54.691	126.167	94.6825	76.8639	291.167	286.71	209.315	280.31	256.664	202.981	131.282	221.942	0	0	14.0238	15.4528	0	268.075	258.195	194.554	190.046	318.102	115.044	166.608	231.761	278.252	360.344	405.997	379.32	216.53	72.8836	412.36	341.644	634.342	225.173	391.232	374.014	326.726	366.286	765.151	257.809	320.981	424.419	411.529
NRXN3	0	0	0	0	0	0	0	0	0	0	0	0	19.6815	0	0	0	0	0	0	19.8001	0	0	3.61176	0	0	0	0	0.824927	0	0	9.72609	0	0	0	0	0	0	0	0	0	0	0	0	0	0	0	0	0	0	0	0	0	0	0	0	0	0
NSA2	0	3.33868	2.62575	1.89222	17.3342	4.64821	2.29286	20.0677	48.2157	4.05239	1.32778	3.11121	1.64013	0.942948	9.93439	1.4238	1.94592	13.9315	1.03505	2.82859	0.759648	13.6161	11.5576	0	0.727677	0	0	0	0	0	0	0	0	0	0	0	0	0	0	0	0	0	0	0	0	0	0	0	0	31.5681	25.2046	0	0	0	0	0	12.0876
NSD1	101.342	91.2573	157.545	75.6889	81.7184	11.6205	100.886	13.7966	73.7417	133.729	69.0446	31.1121	71.3455	36.775	75.5014	47.6972	34.0536	181.109	68.3135	141.429	91.9174	104.163	55.6211	72.85	68.4016	22.349	148.273	53.6203	155.976	129.024	252.878	82.0019	185.005	191.497	205.309	123.498	43.8443	87.8449	120.192	67.8294	72.4548	97.2009	146.609	113.881	28.4779	110.237	129.706	108.636	150.697	47.3522	71.8797	71.7621	114.424	59.3082	141.829	141.473	192.853
NSD2	9.05849	0	0	17.4084	9.90526	29.0513	0	0	0	24.3143	0	0	45.9235	0.942948	28.8097	14.238	0	11.1452	10.3505	35.3573	0	34.7212	19.5035	21.2479	6.54909	0	17.7181	18.9733	11.5896	14.264	26.7467	18.2842	0	0	0.422446	11.3941	0	0	0	0	0	0	0	0	0	0	0	0	0	0	0	0	0	0	0	12.9735	12.0876
NSD3	100.776	70.1123	57.7664	57.902	111.434	0	142.157	102.847	107.776	137.781	78.3391	99.5588	123.83	92.4089	116.232	64.0709	83.6746	105.879	183.204	60.8146	107.11	110.291	103.296	59.1906	131.71	38.1248	59.6821	34.6469	41.0464	35.6599	37.6886	47.6497	77.5829	47.8743	17.7427	29.0367	28.4988	80.3687	0	36.7409	61.2118	0	135.331	43.2747	35.3126	26.4205	62.8262	47.4049	0	103.626	45.7416	37.3761	97.5094	18.1556	59.7174	42.0094	66.482
NSDHL	179.471	97.9347	136.539	138.511	99.878	65.0749	83.3072	126.678	144.647	52.6811	49.1279	48.2238	36.9029	45.2615	66.5604	101.09	97.296	58.5121	126.276	46.6717	31.1455	60.5918	111.965	154.806	173.915	35.4955	105.376	64.3443	95.1311	231.465	40.1201	20.5005	75.7926	31.9162	29.9937	44.1063	0	42.9879	72.4442	0	18.7383	64.0103	0	56.9403	0	81.9946	0	0	0	22.6467	0	56.8116	0	29.0489	0	32.1248	45.6034
NSF	6.79387	11.1289	2.62575	18.1653	0	0	0.764286	0	0	2.02619	11.95	0	0	0	0.993439	0	7.78368	32.0424	36.2269	39.6002	6.07718	0	15.8918	37.1839	10.9152	0	0	0	0	0	0	0	0	0	0	8.82127	32.8832	0	41.1615	0	0	0	0	0	0	0	0	0	0	0	19.6035	0	0	0	0	0	0
NSFL1C	199.287	121.305	60.3922	214.956	94.0999	68.561	166.614	91.559	48.2157	36.4715	100.911	10.8892	103.328	49.0333	59.6064	113.904	81.7287	89.1613	128.347	110.315	139.775	117.099	83.0705	97.1334	120.794	277.391	221.01	306.048	273.321	212.014	110.634	88.6507	90.7124	129.116	58.2976	64.3217	52.6131	143.916	39.515	28.2622	52.4673	113.796	0	29.609	170.867	69.2399	0	77.0329	66.6543	130.39	35.4731	85.2175	35.8198	0	75.8908	47.5695	45.0539
NSG1	0	0	0	0	0	0	12.9929	0	0	0	0	0	0	1.8859	14.9016	7.83089	0	0	0	0	6.07718	0	9.39058	0	0	27.6076	0	0	0	0	0	0	0	0	0	0	0	0	24.6969	0	0	0	6.76657	0	0	0	0	0	0	0	0	0	0	0	0	0	13.1865
NSG2	0	0	0	3.406	0	0	0	0	0	20.2619	22.5723	0	18.0414	0	4.9672	0	0	50.1532	47.6124	69.3004	22.0298	25.1899	11.5576	14.4182	10.9152	0	0	0	0	0	0	0	0	0	11.406	13.5995	0	1.86904	0	1.41311	0	0	2.25552	0	25.0605	0	0	0	63.7563	56.2736	45.7416	0	0	0	31.1028	9.88457	13.1865
NSL1	5.0954	0	0	0	9.07982	0	3.82143	0	0	0	0	0	0	0	5.96064	0	0	0	0	0	20.5105	0	0	0	3.63839	0	18.6507	0	0	0	0.607881	0	0	0	0	0	0	0	0	0	0	0	0	0	43.2864	0	56.7462	0	0	0	0	0	0	0	0	0	0
NSMAF	0	0	2.62575	0	0	0	0	0	0	0	1.32778	0	0	0	0	0.711899	0	16.7177	0	0	0	8.85049	0	0	0	0	0	0	0	0	0	0	0	33.3669	0	0	30.691	0	0	0	0	0	0	0	0	0	0	0	0	0	0	0	0	0	0	0	0
NSMCE1	5.66156	0	2.62575	10.5964	1.65088	16.2687	0.764286	0	8.50866	0	2.65556	28.0009	9.0207	29.2314	9.93439	2.8476	9.7296	6.96573	1.03505	32.5287	12.1544	0	2.88941	8.3474	15.2812	0	13.988	11.549	0	7.13198	0	12.1895	37.5979	10.1552	22.3896	1.10266	0	35.5118	0	0	0	0	58.6436	0	0	54.6631	0	0	0	16.4703	0	25.4157	0	0	0	7.41343	0
NSMCE2	0	0	2.62575	3.78444	0	0	0	0	2.83622	0	1.32778	1.55561	9.0207	0	18.8753	0	0	0	23.8062	59.4003	13.6737	15.6586	8.66823	0	10.1875	0	20.5157	0	11.1067	0	44.9832	0	14.323	23.2118	17.7427	13.5995	50.4209	0	0	0	0	0	0	45.5523	0	0	0	73.0825	0	41.1758	26.1381	0	0	0	0	27.8003	0
NSMCE3	163.619	129.096	107.656	117.318	103.18	61.5887	120.757	105.356	59.5606	89.1526	75.6835	32.6677	58.2245	99.0095	11.9213	73.3256	59.3506	103.093	93.1548	66.4718	66.0893	68.0807	84.5152	115.346	112.062	140.668	193.034	117.965	170.463	257.4	113.066	40.4469	54.9049	82.692	5.4918	47.7819	0	50.4641	39.515	18.3705	63.7103	0	51.877	56.9403	205.041	61.0404	64.8528	51.3553	0	0.686264	118.555	1.49504	26.8648	73.8326	26.1264	71.6631	45.6034
NSMCE4A	57.7479	4.45158	5.25149	9.46111	0.825438	24.4031	25.2214	21.322	34.0346	12.1572	33.1945	3.11121	18.8615	10.3724	1.98688	15.6618	8.75664	36.2218	17.5959	41.0145	13.6737	0	2.88941	18.9714	21.8303	18.4051	12.1229	18.1484	17.3844	40.8468	13.3734	2.21627	0	18.8596	0	18.3776	0	39.2498	0	0	0	0	2.25552	0	0	0	0	0	0	0	0	0	24.8749	0	0	0	8.24157
NSMF	297.232	210.337	68.2694	174.841	75.9403	53.4544	190.307	210.711	87.9228	139.807	173.939	113.559	74.6258	94.2948	17.8819	123.158	122.593	91.9476	176.994	91.9291	162.565	91.9089	167.586	125.97	149.901	145.926	103.511	84.9675	126.52	135.508	86.9269	55.4067	115.181	30.4655	63.7894	147.389	0	52.3331	34.5756	60.7638	0	68.7518	103.754	0	91.1293	0	125.652	0	0	87.1555	18.67	0	34.8248	0	49.7645	30.8893	36.2629
NSRP1	40.197	15.5805	0	27.248	12.3816	0	6.11429	0	14.1811	30.3929	0	14.0005	18.0414	13.2013	12.9147	5.69519	14.5944	9.75202	0	0	0	1.36161	10.8353	7.58854	6.54909	7.8879	37.3013	13.1988	11.5896	0	0	0	0	0	0	11.0266	0	0	0	29.6754	0	0	0	0	0	22.7763	58.7729	0	0	0	0	0	0	0	3.73234	0	0
NSUN2	52.0863	65.6608	144.416	70.3907	16.5088	102.261	73.3714	79.0167	11.3449	22.2881	51.7835	80.8915	111.529	75.4358	43.7113	37.7306	136.214	32.0424	24.8413	38.1859	37.9824	39.4868	12.28	41.737	24.0133	31.5516	131.487	90.742	76.298	61.5944	21.2758	23.2708	25.0653	29.0147	32.9508	32.7122	81.1119	80.3687	0	60.7638	23.7352	0	51.877	175.376	68.3469	67.4178	81.066	63.2065	0	0	115.754	85.2175	48.7547	91.9882	0	31.5071	27.4719
NSUN3	0	0	0	0	0	0	0	0	0	0	0	0	0	0	0	0	0	8.35887	28.9815	0	0	0	8.66823	0	8.73212	0	0	0	0	0	0	0	0	0	0	0	0	0	0	31.0885	0	0	0	0	0	0	0	0	0	0	0	0	0	0	0	0	0
NSUN4	0	0	0	0	12.3816	0	0	0	0	0	0	0	0	0	0	0	0	0	0	36.7716	0	0	0	0	0	0	0	0	0	0	0	0	0	0	0	0	0	0	0	0	0	0	0	0	0	0	0	0	72.4503	24.0192	25.2046	0	0	0	0	12.9735	6.04382
NSUN5	97.9449	90.1444	139.165	99.1524	97.4017	232.41	68.7857	125.423	48.2157	121.572	46.4724	26.4453	91.8471	49.9762	97.3571	44.1377	107.026	26.4698	60.0331	107.486	79.0033	72.8464	111.242	66.7792	71.3124	114.375	22.3808	112.19	86.9218	72.6165	52.8856	83.11	55.5016	24.6625	72.6607	55.868	131.533	128.964	209.1	21.1967	126.171	334.276	142.098	52.3851	174.285	173.1	26.3465	45.4297	191.269	148.919	84.0152	67.2769	89.5495	134.351	43.5439	58.6896	175.271
NSUN6	0	8.90315	0	0	0	0	0	0	0	0	0	0	0	10.3724	0	0	0	0	0	0	0	0	0	0	0	0	18.6507	0	0	0	0	0	0	0	0	0	181.954	0	0	0	0	0	0	0	35.3126	0	0	0	0	29.5093	0	0	0	0	0	0	0
NSUN7	0	0	0	0	0	0	0	0	0	0	0	0	9.84076	0	0	0	0	0	0	0	0	12.2545	0	0	0	0	0	0	0	0	0	0	0	0	0	0	0	0	0	0	0	0	0	0	0	0	0	0	0	0	0	0	0	0	0	0	0
NT5C	45.8586	32.2739	21.006	41.6289	14.8579	52.2923	30.5714	38.8812	25.526	95.2311	62.4057	28.0009	12.301	0	13.9082	9.25468	12.6485	11.1452	41.4021	19.8001	17.4719	31.9979	12.28	9.86511	21.8303	0	0	40.4214	3.38029	51.8689	37.6886	13.2976	27.4524	47.8743	12.6734	13.967	0	50.4641	0	63.59	0	0	58.6436	50.1075	0	68.3288	0	0	89.8384	0	0	35.881	0	27.8385	31.1028	37.0671	15.3843
NT5C1A	0	0	0	0	0	0	0	0	0	0	0	0	0	0	0	0	0	0	0	0	0	0	0	0	0	0	0	0	0	0	0	0	0	0	0	0	0	0	0	0	0	30.8198	0	0	0	0	0	59.2561	0	0	0	0	0	0	0	0	0
NT5C1B	0	0	0	0	0	0	0	0	0	0	0	0	0	0	0	0	0	0	0	0	0	0	0	0	0	0	0	0	0	0	0	0	0	0	0	0	0	0	0	0	0	0	0	0	0	0	0	0	0	0	0	0	0	0	0	0	0
NT5C1B-RDH14	0	0	0	0	0	0	0	0	0	0	0	0	0	0	0	0	0	0	0	0	0	0	0	0	0	0	0	0	0	0	0	0	0	0	0	0	0	0	0	0	0	0	0	0	0	0	0	0	0	0	0	0	0	0	0	0	0
NT5C2	104.173	65.6608	0	86.2853	52.828	0	83.3072	16.305	104.94	143.86	38.5057	84.0028	104.148	70.7211	37.7507	54.8162	32.1077	112.845	325.007	141.429	107.87	100.759	68.6235	114.587	59.6695	90.7108	102.579	62.6945	58.4308	114.112	83.8875	120.787	15.5166	73.9876	110.258	89.3153	140.302	0	113.606	0	119.925	42.6735	212.019	0	74.0425	44.6415	44.5863	49.3801	0	52.8423	112.954	62.7918	26.8648	32.68	17.4176	81.5477	140.656
NT5C3A	87.188	48.9673	47.2634	90.8267	85.0201	98.7744	94.7714	61.4574	39.7071	125.624	91.6169	62.2243	99.2277	34.8891	110.272	77.597	66.1613	172.75	137.662	91.9291	106.351	130.715	101.852	87.2682	90.9596	86.7669	110.039	75.0684	113.481	58.3526	105.771	48.2038	90.7124	152.327	52.8058	54.0303	0	63.5474	39.515	0	24.9844	0	0	54.6627	34.1735	91.1051	0	0	34.7762	0	128.823	0	0	78.6741	0	44.4806	65.9326
NT5C3B	3.39693	1.11289	0	2.64911	0	0	7.64286	0	0	26.3405	26.5556	18.6673	0	0	8.94095	10.6785	0	0	54.8578	14.1429	0	19.7434	5.77882	3.79427	7.27677	0	0	0	9.65798	0	9.11821	0	0	0	0	9.92392	0	0	0	0	0	0	0	0	0	0	0	0	0	0	0	0	0	0	0	0	0
NT5DC1	6.79387	0	0	5.67667	0	0	0	0	0	2.02619	0	0	0	0	0	0	0	20.8972	0	9.90005	0	0	0	13.6594	0	0	0	0	0	0	0	0	0	0	0	0	0	0	0	0	0	0	0	0	0	0	0	0	0	0	0	0	0	0	0	0	0
NT5DC2	3.96309	0	0	0	0	0	0	0	0	0	0	0	0	0	0	0	0	0	0	0	0	0	0.722352	0	0	0	0	0	0	0	0	0	0	0	0	0	0	0	0	0	0	0	0	0	0	0	0	0	0	0	0	0	0	0	0	0	0
NT5DC3	9.05849	8.90315	0	11.3533	37.1447	22.079	12.9929	15.0508	42.5433	2.02619	0	6.22243	31.9825	23.5737	8.94095	23.4927	0	0	0	0	17.4719	19.7434	8.66823	16.6948	19.6473	0	0	0	10.6238	11.6705	0	15.5139	20.2909	0	8.87137	0	0	0	0	0	0	71.1226	0	0	0	0.911051	0	0	0	0	0	0	0	30.2593	34.8351	0	9.34045
NT5DC4	0	0	0	0	0	0	0	0	0	0	0	0	0	0	0	0	0	0	0	0	0	0	0	0	0	0	0	0	0	0	0	0	0	0	0	0	0	0	0	0	0	0	0	0	0	0	0	0	0	0	0	0	0	0	0	0	0
NT5E	0	0	0	0	0	0	0	0	0	0	0	0	0	0.942948	0	0	0	0	0	0	0	0	0	0	0	0	0	0	0	0	0	0	0	0	0	0	0	0	0	0	0	0	0	50.1075	0	0	0	0	0	0	0	0	0	0	0	0	13.736
NT5M	7.36002	8.90315	15.7545	2.64911	0.825438	73.2092	0	8.77963	25.526	8.10478	9.29447	10.8892	15.5812	31.1173	8.94095	12.1023	0	0	16.5608	18.3858	23.5491	28.5939	26.0047	0	13.0982	0	0	10.7241	0	11.6705	10.9419	8.86507	10.7423	17.4088	0	6.2484	35.0754	0	0	0	26.2336	0	40.5994	109.325	47.8429	19.1321	68.9061	0	113.023	0	0	77.7422	24.8749	31.4696	27.3705	0	9.34045
NTAN1	0.566156	4.45158	0	5.67667	0	0	0	0	0	0	22.5723	0	0	0	0	0	0	0	0	0	6.07718	0	0	0	0	0	0	0	0	0	0	0	0	0	0	15.8048	0	11.2142	0	0	0	49.7858	0	0	0	0	0	80.9833	0	0	0	0	22.8849	0	0	0	0
NTF3	0.566156	0	0	0	0.825438	0	0	0	0	0	0	0	0	0	0	0	0	5.57258	0	0	0	0	0	3.79427	8.00445	0	0	0	0	0	0	0	0	0	7.18158	0	0	0	0	0	0	0	0	0	0	0	34.4531	0	0	0	0	0	0	0	0	12.9735	0
NTF4	0	0	0	0	0	0	0	0	0	0	0	0	0	0	0	0	0	0	0	0	0	0	0	0	0	0	0	20.6232	0	0	0	0	0	0	0	0	35.0754	0	0	0	0	0	0	0	0	0	0	0	0	0	0	0	0	0	0	0	0
NTHL1	19.2493	0	0	13.624	0	0	10.7	6.27117	17.0173	0	0	0	24.6019	0	0	11.3904	10.7026	0	44.5073	0	5.31753	1.36161	0	0	11.6428	21.0344	29.8411	10.7241	0	0	0	8.86507	0	0	0	0	0	0	0	0	0	0	0	4.55523	0	0	0	0	0	3.43132	0	0	0	0	0	0	0
NTM	0.566156	0	0	0	0	0	0	0	0	0	17.2612	0	0.820063	0	0	6.40709	0	0	6.21032	0	6.83683	0	5.77882	0	32.0178	0	0	14.8487	0	0	10.9419	0	0	0	0	8.82127	0	0	0	35.3278	0	0	0	0	0	24.5984	56.7462	0	0	0	0	0	0	32.68	0	0	0
NTMT1	54.3509	155.805	115.533	137.754	121.339	54.6164	71.0786	58.949	104.94	70.9168	99.5836	23.3341	33.6226	25.4596	19.8688	32.7473	39.8914	41.7944	26.9114	35.3573	63.0507	15.6586	33.9506	51.6021	85.1382	57.8446	44.7616	37.1217	74.3664	31.1214	7.90245	36.5684	0.596792	0	43.0895	3.67553	0	0	0	0	0	0	0	0	28.4779	0	0	0	156.493	0	0	0	0	48.4148	29.8587	34.596	8.24157
NTN1	0.566156	16.6934	36.7605	0	0	0	4.58572	0	0	0	0	0	0	19.8019	0	7.83089	0	0	0	0	11.3947	0	8.66823	0	0	0	0	0	0	0	0	0	0	0	0	0	0	0	0	0	0	0	0	0	0	0	0	0	0	0	0	0	0	0	0	0	0
NTN3	0	0	0	7.94733	10.7307	0	5.35	5.01693	0	0	9.29447	0	8.20063	0	0	0	6.81072	8.35887	0	0	0	0	0	4.55313	0	36.8102	0	0	0	13.6156	0	0	0	0	0	0	0	0	0	0	0	0	0	0	0	0	0	0	0	19.2154	0	0	0	0	0	0	0
NTN4	0	0	0	4.91978	0	0	0	0	0	0	0	0	0	0	0	0	0	0	0	0	0	0	0	0	0	0	0	0	0	0	0	0	0	0	0	0	0	0	0	0	0	0	0	0	0	0	0	0	0	0	0	0	0	0	0	0	0
NTN5	26.0432	6.67737	0	37.466	28.0649	34.8615	22.1643	22.5762	0	24.3143	0	0	0	0	0	0	0	0	21.7361	0	0	5.44646	0	0	0	0	27.0435	0	0	0	0	0	0	0	0	0	0	22.4285	0	0	32.4797	40.3028	0	0	0	0	0	0	0	0	0	0	0	0	0	0	0
NTNG1	0	0	0	0	0	0	0	0	0	0	0	0	0	0	0	5.69519	0	0	0	0	0	0	0	0	0	0	0	0	0	0	0	0	0	0	0	0	0	0	0	0	0	0	0	0	0	0	0	0	0	0	0	0	0	0	0	0	0
NTNG2	22.6462	0	0	9.46111	0	0	15.2857	0	0	18.2358	0	12.4449	13.121	13.2013	9.93439	0	0	37.6149	24.8413	29.7002	38.742	18.3818	10.1129	11.3828	6.54909	0	0	0	0	0	0	0	0	0	0	0	0	0	0	0	0	0	0	0	0	0	0	0	0	0	0	0	0	0	0	15.4446	0
NTPCR	54.9171	30.0481	49.8892	48.0624	30.5412	25.5651	59.6143	26.3389	85.0866	44.5763	29.2112	77.7803	47.5637	10.3724	29.8032	37.0187	47.6751	100.306	27.9464	42.4288	60.7718	42.21	26.727	77.4031	37.1115	28.9223	41.964	61.8695	58.9137	28.5279	12.1576	0	0.596792	0	8.87137	10.2915	56.9975	110.273	47.7473	0	0	45.0443	0	0	31.8952	20.9542	0	0	0	0	12.1355	1.49504	84.5745	18.1556	0	0	0
NTRK1	0.566156	0	0	0	0	0	0	5.01693	28.3622	0	0	0	0	13.2013	0	0	0	40.4012	13.4557	0	9.11577	0	0	0	7.27677	0	0	0	0	0	0	0	0	0	0	0	0	0	0	0	0	0	0	0	0	0	0	0	0	0	0	0	0	0	0	0	0
NTRK2	0	0	0	0	0	0	0	0	5.67244	16.2096	29.2112	0	12.301	8.48653	0	25.6284	0	79.4093	40.3671	0	15.193	0	23.1153	13.6594	36.3839	0	0	0	0	0	13.3734	27.7033	0	34.8177	10.1387	49.2521	0	0	0	0	0	0	0	0	0	20.9542	0	0	0	0	24.2711	0	0	0	0	0	0
NTRK3	0	0	0	10.5964	0	0	0	0	0	0	13.2778	0	9.84076	9.42948	0	0	0	0	0	0	6.07718	0	10.8353	0	6.54909	0	26.1109	0	0	0	0	0	0	0	0	0	0	0	0	0	0	0	0	0	0	0	0	0	52.1642	0	0	0	0	0	0	0	0
NTS	0	0	0	0	0	0	0	0	0	0	0	0	0	0	0	0	0	0	0	0	0	0	0	0	0	0	0	0	0	0	0	0	0	0	0	0	0	0	0	0	0	0	0	0	0	0	0	0	0	16.4703	0	0	0	0	0	0	0
NTSR1	1.13231	2.22579	2.62575	1.89222	4.95263	0	0	0	0	0	0	0	0	0	0	12.1023	0	0	0	0	0	8.85049	0	0	0	0	0	18.1484	17.3844	0	0	0	0	0	0	0	39.4598	24.2975	0	25.436	0	0	0	22.7761	0	0	0	47.4049	0	32.2544	0	0	0	0	0	0	0
NTSR2	0	0	0	0	0	0	2.29286	0	0	0	0	0	0	0	0	0	0	0	0	0	0	0	0	0	0	0	0	24.7478	0	0	0	0	0	0	0	0	0	0	0	0	0	0	0	0	0	0	0	0	0	0	0	0	0	0	0	0	0
NUAK1	11.3231	21.145	26.2575	8.32578	8.25438	12.7826	4.58572	0	0	0	0	34.2233	30.3423	16.9731	0	30.6116	0	0	0	16.9715	16.7122	0	9.39058	9.86511	22.558	0	0	0	12.5554	0	0	0	0	0	0	0	0	0	0	0	0	0	0	0	0	0	0	0	0	0	0	0	0	0	0	0	0
NUAK2	6.22771	0	0	0	0.825438	30.2133	0	0	0	0	0	0	0	0	0	0	0	0	0	0	8.35612	10.8929	0	3.79427	0	26.293	0	15.6736	0	27.8796	0	0	13.7262	0	0	0	0	0	0	0	0	0	0	0	0	0	0	0	0	0	0	0	0	0	0	0	0
NUB1	5.0954	0	0	0	0	0	0	0	0	0	0	0	0	0	0	0	0	0	0	0	0	0	0	9.10625	8.73212	0	15.8531	0	0	0	0	0	0	0	0	0	0	0	0	0	0	0	0	0	0	0	0	0	0	0	0	52.3265	0	0	0	0	0
NUBP1	22.6462	68.9994	52.5149	35.1953	16.5088	24.4031	25.2214	18.8135	5.67244	20.2619	0	0	12.301	0	13.9082	36.3068	14.5944	52.9395	39.332	24.043	0	12.9353	15.8918	29.5953	11.6428	0	48.4917	11.549	22.6962	26.5828	13.3734	28.2574	0.596792	0	10.5612	8.08616	0	0	21.404	0	0	47.4151	0	0	0	34.62	0	0	0	0	0	0	0	0	0	0	18.1315
NUBP2	890.563	1004.94	1255.11	863.989	1606.3	1729.13	1057.01	1323.22	1281.97	1517.62	1553.5	2470.3	2229.75	2163.12	1810.05	1596.79	1455.55	944.553	792.851	827.361	1187.33	1468.5	1233.78	1046.46	1266.16	727.001	567.913	579.099	737.869	730.055	1935.49	1528.67	1816.63	1059.04	1665.7	1940.68	2459.66	1958.75	1939.53	2208.69	2619.62	2688.43	2936.69	2357.33	2588.07	2089.95	2764.35	3174.15	3095.08	2863.78	3146.84	3939.44	3682.47	3090.08	1883.59	2992.55	2236.76
NUBPL	6.22771	1.11289	0	19.6791	0.825438	23.241	0	1.25423	2.83622	0	1.32778	0	0	0	0	1.4238	0.97296	6.96573	0	0	10.6351	0	11.5576	0	5.09374	44.6981	0	16.4985	0	0	0	0	0	0	10.1387	0	0	0	0	0	0	0	0	0	0	0	0	0	0	0	0	0	0	0	0	0	0
NUCB1	97.9449	84.58	0	68.8769	74.2894	60.4267	104.707	51.4236	39.7071	36.4715	39.8334	99.5588	93.4872	93.3518	85.4358	97.5301	99.242	103.093	44.5073	91.9291	100.273	58.5494	133.635	116.864	186.285	23.6637	96.9834	84.1426	155.976	151.717	0.607881	33.244	15.5166	17.4088	38.0201	29.0367	87.6885	0	41.1615	0	0	0	49.6215	0	41.0082	26.4205	32.4264	0	52.1642	13.7253	49.4756	0	37.8098	56.8874	28.6146	0	38.4607
NUCB2	0	0	5.25149	0	0.825438	0	0	1.25423	42.5433	0	0	0	0	0	0	0	0	0	0	0	0	0	0	0	0	0	0	14.0238	0	0	0	0	0	0	0	0	0	0	0	0	0	0	0	0	0	30.0647	0	0	0	19.9016	0	0	0	0	0	0	0
NUCKS1	3.39693	0	0	9.83955	0	0	9.17143	1.25423	19.8535	0	14.6056	0	0	0	7.94751	3.55949	0	15.3246	18.631	0	0	0	7.94588	10.624	13.0982	0	0	0	0	0	0	0	0	0	0	0	0	0	0	0	0	0	0	0	0	0	0	0	0	0	0	0	0	0	0	0	0
NUDC	380.457	497.464	1541.31	545.717	826.263	1141.13	484.557	923.116	626.805	733.482	674.513	956.698	939.793	770.388	793.758	523.958	661.613	387.295	325.007	422.874	636.585	757.738	593.051	436.341	539.936	333.921	201.427	429.787	298.914	372.808	319.137	216.086	188.586	88.4949	243.751	315.728	532.708	530.807	335.878	423.934	478.452	708.855	507.493	521.574	281.362	665.979	241.171	517.503	738.993	496.169	395.805	249.672	483.567	577.347	337.154	394.147	396.694
NUDCD1	0	0	0	0	0	0	0	0	0	2.02619	0	0	0.820063	0	0	0	0	20.8972	10.3505	16.9715	0	0	0.722352	3.79427	0	0	0	0	0	0	0	0	0	0	0	0	0	0	0	0	0	0	0	0	0	0	0	0	0	0	0	0	0	0	0	0	0
NUDCD2	84.9233	46.7416	28.8832	63.2002	55.3043	85.9918	116.171	136.711	51.052	26.3405	55.7668	0	57.4044	16.0301	33.7769	59.7995	33.0807	39.0081	112.821	38.1859	52.4157	43.5716	26.0047	58.4318	45.8437	134.094	105.376	165.81	99.9601	120.595	43.1595	54.2985	44.7594	20.3103	13.0958	2.57287	100.842	0	0	0	57.4642	61.6396	0	0	0	72.8841	48.6396	0	0	46.6659	22.404	38.8711	28.8548	0	0	17.298	58.2404
NUDCD3	80.9602	97.9347	73.5209	106.721	108.958	105.747	89.4214	127.932	119.121	38.4977	82.3224	77.7803	32.8025	47.1474	74.5079	32.7473	50.5939	23.6835	64.1733	56.5717	58.4929	55.8262	148.805	31.113	61.8525	92.0255	96.9834	78.3681	139.558	75.21	103.948	74.2449	44.7594	60.9309	16.053	47.4143	63.5742	78.4997	189.343	87.6129	264.835	213.368	184.953	120.714	279.083	171.278	137.812	47.4049	95.6344	177.056	164.296	29.9009	132.334	64.1497	166.711	62.3963	160.436
NUDT1	0	0	0	0	0	16.2687	7.64286	10.0339	0	0	0	1.55561	0	0	0	0	0	0	1.03505	0	6.83683	0	0	0	8.73212	0	0	0	0	0	0	0	0	20.3103	0	0	0	0	0	0	0	0	0	0	0	15.4879	0	0	0	0	0	0	0	0	0	0	0
NUDT10	101.908	60.0963	165.422	168.786	61.9079	38.3477	73.3714	186.881	65.2331	52.6811	80.9947	15.5561	55.7643	119.754	22.8491	39.1544	0	22.2903	33.1217	97.5862	29.6263	86.4625	24.56	27.3188	37.8392	140.668	68.0749	23.9229	115.896	98.551	27.3546	17.1761	17.9038	0	21.1223	11.7617	0	0	0	43.8065	0	0	0	56.9403	48.982	31.8868	0	0	84.0424	31.5681	0	0	0	0	0	9.88457	29.1202
NUDT11	16.4185	0	5.25149	44.278	9.90526	24.4031	9.93572	22.5762	34.0346	0	49.1279	0	0	44.3186	0	0	22.3781	11.1452	0	9.90005	9.11577	17.0202	21.6706	16.6948	21.8303	40.7541	0	0	0	0.648362	0	0	1.19358	0	0	15.4372	0	0	0	0	0	0	0	70.606	0	0	0	0	0	0	0	0	0	0	0	0	0
NUDT12	0	0	0	0	0	0	0	0	0	0	0	0	0	0	0	0	0	0	18.631	0	0	0	0	0	0	0	0	0	0	0	0	0	0	0	0	0	0	0	0	0	0	0	0	0	0	0	0	0	0	0	0	0	0	0	0	0	0
NUDT13	0	5.56447	0	0	0	25.5651	0	0	0	0	0	14.0005	0	0	0	0	13.6214	0	0	0	0	0	0	0	0	0	0	0	8.69218	0	0	0	0	0	0	0	0	0	0	0	0	0	0	0	21.6432	0	0	0	0	0	0	0	0	0	0	0	0
NUDT14	4.52924	0	0	21.1929	28.8903	32.5374	0	5.01693	0	8.10478	0	23.3341	0	0	0	20.6451	0	22.2903	24.8413	0	15.9526	0	9.39058	0	0	0	0	0	4.34609	11.0221	10.334	0	16.7102	0	7.18158	0	0	0	0	0	0	0	0	0	0	0	0	0	0	0	0	0	0	0	0	0	0
NUDT15	341.392	459.625	338.721	490.464	401.163	403.232	613.722	311.05	470.812	271.51	285.473	241.119	492.858	280.998	534.47	436.394	385.292	268.877	235.992	178.201	187.633	245.091	265.103	338.449	229.218	269.503	386.069	608.796	318.23	416.897	175.07	139.625	129.504	155.229	232.345	170.544	133.725	181.297	158.06	113.049	101.187	329.535	297.729	234.594	426.029	221.385	117.546	225.173	81.1444	213.428	132.557	192.861	121.389	223.919	201.546	263.177	168.128
NUDT16	60.0125	75.6768	183.802	60.5511	160.135	120.853	67.2572	48.9151	79.4142	109.415	159.334	62.2243	70.5254	77.3217	98.3505	46.9853	117.728	66.871	42.4372	11.3143	96.4752	38.1252	106.186	40.2193	68.4016	52.586	46.6267	32.1722	39.1148	51.2206	10.334	47.0957	62.6631	85.5935	58.2976	62.484	96.4574	87.8449	59.2725	103.157	72.4548	56.8981	117.287	95.6598	206.18	116.615	214.825	41.4793	170.983	32.9407	77.4807	25.4157	20.8949	39.9422	0	79.6943	36.2629
NUDT16L1	16.9847	72.3381	73.5209	11.3533	43.7482	54.6164	27.5143	6.27117	68.0693	40.5239	31.8668	45.1126	41.8232	50.9192	15.895	56.24	91.4583	11.1452	31.0516	28.2859	44.8192	46.9757	28.1717	49.3255	37.8392	0	0	42.8962	0	6.48362	20.0601	15.5139	10.1455	23.2118	14.7856	7.35105	19.7299	0	0	0	0	47.4151	49.6215	0	0	40.9973	0	63.2065	0	0	54.1431	32.891	0	0	0	19.1513	26.373
NUDT17	6.22771	0	0	0	0	37.1857	0	0	31.1984	0	0	0	0	0	0	0	0	0	0	0	0	0	0	0	0	0	19.5832	0	0	0	0	0	0	0	0	0	0	0	0	0	0	0	0	0	0	0	0	0	0	0	0	0	0	0	0	0	0
NUDT18	7.92618	20.0321	47.2634	21.5713	18.1596	44.158	11.4643	60.2032	39.7071	0	19.9167	14.0005	12.301	39.6038	0	17.0856	15.5674	1.39315	7.24537	43.8431	18.9912	37.4444	43.3411	6.82969	12.3705	17.0904	0	0	0.482899	12.3189	29.7861	34.9062	35.2107	0	35.9079	36.3877	24.1143	132.702	110.313	42.3934	51.2181	151.728	0	38.7194	21.6432	14.5768	42.5597	0	101.43	21.2742	0	32.891	37.8098	0	33.591	44.4806	18.6809
NUDT19	4.52924	0	0	8.32578	0	0	0	0	0	2.02619	0	0	0	0	0.993439	11.3904	9.7296	0	13.4557	0	0	0	0	0	0	0	0	17.3235	0	0	33.4334	19.3923	4.77434	0	0	0	0	0	37.8686	0	0	0	0	0	0	29.1536	0	0	0	0	0	0	0	0	0	0	0
NUDT2	0	0	0	0	0	39.5098	0	0	0	0	0	0	0	0	0	0	0	0	0	0	0	0	0	0	0	0	0	0	0	7.13198	0	0	0	0	0	0	0	0	0	0	0	0	0	0	0	0	0	0	0	0	0	0	0	0	0	0	0
NUDT21	101.908	169.16	7.87724	110.506	220.392	94.1262	140.629	130.44	238.242	97.2573	106.223	185.117	127.93	108.439	163.917	215.705	197.511	93.3408	133.522	131.529	133.698	64.6767	137.247	151.771	101.147	138.038	280.692	164.985	136.177	234.059	44.9832	78.1234	165.908	78.3398	57.4527	111.368	221.414	46.726	205.807	219.032	248.595	135.133	191.72	409.97	110.494	223.208	111.466	49.3801	57.9603	113.233	167.097	71.7621	63.6796	160.979	59.7174	121.086	150.546
NUDT22	76.431	26.7095	68.2694	36.7091	39.621	25.5651	97.8286	72.7455	0	2.02619	30.539	18.6673	57.4044	33.0032	29.8032	19.2213	50.5939	39.0081	33.1217	24.043	36.4631	35.402	27.4494	24.2833	52.3927	19.7197	42.8965	56.0951	57.465	18.8025	29.1783	9.9732	49.5337	0	52.8058	18.3776	32.8832	20.5594	18.1111	0	0	71.1226	0	31.8866	64.9296	16.3989	28.3731	35.5537	69.5523	39.8033	7.46802	29.9009	23.8799	121.037	0	65.4853	53.2955
NUDT3	116.062	73.451	68.2694	206.631	171.691	142.932	171.2	225.762	53.8882	54.7073	69.0446	38.8902	51.664	28.2884	31.7901	44.1377	157.62	62.6916	113.856	90.5148	104.072	120.503	165.419	98.6511	72.7677	168.275	129.622	195.508	248.21	123.189	82.0639	138.517	11.339	84.1427	100.965	22.0532	0	1.86904	125.131	56.5245	78.7009	0	58.6436	84.2717	50.1211	32.7978	0	69.1321	0	41.8621	0	1.49504	70.6446	0	70.9144	54.3651	36.2629
NUDT4	0	0	0	12.4887	0	2.3241	0	28.8474	2.83622	0	0	0	0	0.942948	0.993439	0.711899	0.97296	0	1.03505	0	10.6351	17.0202	6.50117	0	0.727677	0	0	0	0	0	13.9813	0	0	0	0	0	0	0	0	0	0	0	0	0	0	0	0	0	0	0	0	0	0	29.0489	0	0	0
NUDT5	11.8893	10.016	49.8892	18.5438	15.6833	77.8575	32.1	15.0508	22.6898	26.3405	62.4057	63.7799	20.5016	23.5737	14.9016	39.8663	44.7562	0	0	11.3143	0	10.8929	25.2823	30.3542	26.9241	0	15.8531	18.9733	11.5896	37.605	0	7.20287	0	0	11.8285	0	0	42.9879	0	0	0	0	90.221	0	0	0	0	0	0	15.7841	0	0	0	0	0	0	13.736
NUDT6	0	0	2.62575	5.67667	4.12719	0	6.11429	0	0	26.3405	2.65556	0	0.820063	0.942948	0	0.711899	0	12.5383	12.4206	21.2144	7.59648	0	0	0	9.4598	0	0	0	0	0	0	0	6.56471	0	0	8.45371	0	0	0	0	0	0	0	0	0	0	0	0	0	0	0	0	11.9399	0	38.5675	10.5024	0
NUDT7	0	0	0	0	0	0	0	0	0	0	0	0	0.820063	0	0	0	0	0	0	0	0	0	0	0	0	0	0	11.549	0	0	0	0	0	0	0	0	0	0	0	0	0	0	0	0	0	0	0	0	0	0	0	0	0	0	0	0	0
NUDT8	9.62464	0	28.8832	0	15.6833	0	17.5786	0	0	34.4453	13.2778	9.33364	41.0032	33.0032	52.6523	21.357	13.6214	5.57258	0	18.3858	0.759648	14.2969	7.22352	9.86511	4.36606	0	0	9.89913	7.72638	0	0	0	0	0	0	22.0532	0	0	0	0	0	0	0	0	0	0	0	0	0	0	0	38.8711	0	0	0	0	8.24157
NUDT9	57.7479	0	0	51.4684	0	11.6205	6.87857	1.25423	0	2.02619	17.2612	37.3346	0	0	44.7048	14.9499	37.9455	8.35887	26.9114	0	35.7034	16.3394	70.7905	37.9427	47.299	0	75.5352	20.6232	55.5334	10.3738	0	47.6497	0	0	33.7957	20.583	65.7664	54.2022	37.8686	1.41311	21.2368	0	0	0	0	16.3989	0	0	55.0622	0	0	1.49504	0	0	60.9615	24.0936	86.2618
NUF2	9.05849	0	0	11.7318	0	0	5.35	0	0	0	0	0	0	0	0	3.55949	0	0	0	0	9.11577	7.48888	0	3.03542	4.36606	0	0	14.8487	0	0	0	0	0	0	0	0	0	0	0	0	0	0	0	0	0	0	0	0	0	0	0	0	0	0	0	0	0
NUFIP1	0	1.11289	0	0	0	0	0	0	0	0	0	0	0	0	0	0	0	0	0	0	0	0	0	0	0	0	0	11.549	0	0	0	0	0	0	0	10.659	0	0	0	0	0	0	0	0	0	0	0	0	0	0	0	0	0	0	0	19.7691	0
NUFIP2	7.92618	0	0	4.91978	0	0	0	0	0	0	0	0	0.820063	19.8019	0	12.8142	0	0	8.28042	0	23.5491	10.8929	2.16706	0	0.727677	0	0	0	0	0	0	0	0	0	0	0	0	0	0	0	0	59.2688	0	0	0	0	0	0	0	0	0	0	0	0	0	0	0
NUGGC	6.22771	13.3547	0	0	12.3816	17.4308	4.58572	0	42.5433	0	21.2445	0	29.5223	0	0	0	17.5133	0	0	11.3143	6.83683	9.5313	7.94588	0	4.36606	24.9783	0	0	0	46.0337	0	13.8517	0	52.2265	8.02648	0	48.2287	48.595	0	31.0885	31.2305	132.762	69.9212	95.6598	71.7643	0	0	0	0	0	16.803	95.6828	0	0	11.197	0	0
NUMA1	35.6678	53.4189	0	38.6013	60.257	24.4031	16.05	30.1016	51.052	30.3929	21.2445	12.4449	41.0032	14.1442	21.8557	8.54279	36.9725	37.6149	28.9815	0	9.11577	13.6161	26.727	9.10625	48.0267	23.6637	0	0	12.0725	0	7.29457	9.41913	14.9198	0	17.7427	29.0367	26.3066	0	0	0	59.9626	0	0	0	0	0	0	0	86.9404	0	0	0	0	0	0	0	11.5382
NUMB	0	22.2579	0	5.67667	0.825438	1.16205	1.52857	0	0	2.02619	1.32778	0	0.820063	0	0.993439	6.40709	0.97296	0	0	0	0	14.9778	1.4447	0	0	0	0	0	0	0	22.4916	0	0	0	0.422446	0	0	0	0	0	0	0	0	0	0	0	0	0	0	0	0	0	0	0	32.3469	0	0
NUMBL	0	8.90315	0	0	0	0	0	0	0	0	0	12.4449	0	0	0	1.4238	0	25.0766	0	0	0	0	0	0	0	0	0	0	0	0	0	0	0	0	0	0	0	0	0	0	0	0	0	0	0	0	0	0	0	0	0	0	20.8949	0	0	0	0
NUP107	0	13.3547	42.012	0	0	0	0	0	0	0	0	0	0	0	0	0	0	0	0	0	0	0.680807	0	0	10.1875	0	0	0	0.482899	0	0	0	0	0	0	0	0	0	0	0	0	0	0	0	0	0	0	0	23.1841	0	0	0	0	0	0	0	0
NUP133	112.665	47.8545	73.5209	45.4133	51.1772	41.8339	47.3857	32.6101	28.3622	74.9692	124.811	18.6673	24.6019	59.4057	48.6785	79.7327	62.2695	157.425	78.664	52.3288	48.6174	36.7636	65.0117	48.5667	45.116	21.0344	81.1304	45.371	56.0163	39.5501	0	59.8392	31.0332	0	43.0895	38.9606	0	0	34.5756	0	0	120.908	74.4323	29.609	39.869	35.531	0	114.562	89.8384	0	92.4167	52.3265	75.6196	0	0	17.9158	44.5045
NUP153	0	0	0	0	0	0	0	0	0	0	0	0	0	0.942948	0	0	0	0	0	0	0	0	0	0	0	0	0	0	0	0	0	0	0	0	0	0	0	0	0	0	0	0	0	0	0	0	0	0	0	0	0	0	0	0	0	0	0
NUP155	15.2862	16.6934	2.62575	28.7618	0	0	5.35	0	0	44.5763	0	0	12.301	0	0	6.40709	0.97296	12.5383	21.7361	0	3.03859	0	6.50117	0	21.8303	95.9694	60.6147	141.887	9.65798	49.9238	0	9.9732	11.9358	0	8.02648	33.4473	0	0	0	0	0	0	0	0	33.0344	0	0	0	0	0	0	0	0	0	0	0	0
NUP160	0	0	0	0	0	0	0	0	0	0	0	0	0	0	0	0	12.6485	0	0	0	0	0	0	0	0	0	0	0	0	0	0	0	0	0	0	0	0	0	0	0	0	0	0	0	0	0	0	1.9752	0	0	0	0	0	0	0	0	0
NUP188	32.837	0	0	32.1678	46.2245	1.16205	48.9143	1.25423	2.83622	2.02619	29.2112	10.8892	9.0207	23.5737	29.8032	12.8142	0.97296	33.4355	41.4021	18.3858	37.2227	16.3394	15.8918	21.2479	34.9285	21.0344	17.7181	0	27.0423	56.4075	0	12.7435	9.54867	17.4088	0	16.5399	0	0	49.3938	0	0	0	0	0	1.13912	0	0	0	0	0	0	0	0	0	0	0	0
NUP205	0	0	0	0	0	0	0	0	0	0	0	0	20.5016	0	0	0	8.75664	0	0	0	0	0	0	0	0	0	0	0	0	0	0	0	0	0	0	0	0	0	0	0	0	0	0	0	0	0	0	0	0	0	0	0	0	0	0	0	0
NUP210	0.566156	0	5.25149	0.756889	0	0	0	0	17.0173	2.02619	2.65556	1.55561	0	0	0	0.711899	1.94592	0	14.4907	1.41429	0	0.680807	0	6.82969	7.27677	0	0	0	0	0	0	0	0	0	0	0	0	0	0	0	0	0	0	0	0	0	0	0	0	0	0	0	0	0	0	0	0
NUP210L	0	0	0	0	0	0	0	0	0	0	0	0	0	0	0	0	0	0	0	0	0	0	0	0	0	0	0	0	0	0	0	0	0	0	0	0	0	0	0	0	0	0	0	0	0	0	0	0	0	0	0	0	0	0	0	0	0
NUP214	0	0	0	0	0	0	8.40714	0	0	4.05239	0	0	0	0	0	0	0	0	1.03505	11.3143	0	6.12726	0	0	0	0	0	0	0	0	0	0	0	0	0	0	0	0	0	35.3278	0	0	0	0	19.365	0	0	0	0	0	0	0	0	0	0	0	0
NUP35	0	0	2.62575	17.7869	0	34.8615	0	0	0	0	11.95	32.6677	20.5016	0	19.8688	22.0689	0.97296	0	11.3856	21.2144	22.0298	0	0	15.1771	0.727677	23.6637	0	0	31.3884	11.6705	0	16.622	0	18.8596	0	17.6425	0	0	0	0	8.74455	66.3811	49.6215	0	0	0	0	0	0	0	0	0	0	0	0	11.1201	0
NUP37	0	0	0	9.46111	0	0	0	0	0	0	0	0	0	0	0	0	0	0	0	12.7286	0	0	0	0	0	0	0	0	0	0	0	0	0	0	0	0	0	0	0	0	0	0	0	0	0	0	0	0	0	0	0	0	0	0	0	0	0
NUP42	33.4032	99.0476	0	65.4709	50.3517	0	30.5714	30.1016	53.8882	6.07858	43.8168	1.55561	20.5016	54.691	70.5342	26.3403	35.0266	137.921	110.751	29.7002	44.8192	48.3373	15.8918	77.4031	36.3839	23.6637	77.4002	22.273	78.2296	57.7042	17.6285	21.6086	48.3401	52.2265	10.9836	25.3611	0	0	47.7473	31.0885	19.9875	0	87.9654	0	0	15.4879	0	0	0	0	0	0	0.994994	0	12.4411	0	0
NUP43	0	0	0	0	0	0	0	1.25423	0	0	0	15.5561	0	0	0	0	0	22.2903	18.631	0	8.35612	0	0	13.6594	9.4598	0	0	0	0	0	0	0	0	0	0	11.7617	0	0	0	0	0	0	0	0	0	0	0	0	0	0	0	0	0	0	0	0	17.582
NUP50	25.477	17.8063	2.62575	13.624	19.8105	23.241	19.8714	5.01693	19.8535	18.2358	0	0	27.8822	0.942948	9.93439	6.40709	26.2699	13.9315	31.0516	9.90005	16.7122	14.9778	26.0047	0	21.8303	24.9783	26.1109	14.0238	16.4186	0	0	4.43253	0	13.0566	0	9.18882	0	0	0	0	0	0	54.1326	0	0	0	2.02665	49.3801	72.4503	0	0	0	0	0	0	0	9.34045
NUP54	99.6434	35.6126	60.3922	39.3582	29.7158	0	48.15	15.0508	42.5433	0	46.4724	0	18.0414	8.48653	30.7966	32.0354	4.8648	44.5807	14.4907	0	12.1544	1.36161	20.2259	37.1839	43.6606	17.0904	36.3688	72.5936	72.4348	84.9354	0	0	0	29.0147	24.0794	0	37.2676	0	0	0	0	52.1566	0	0	0	0	0	0	0	0	32.6726	0	0	0	0	0	0
NUP58	13.0216	16.6934	0	5.67667	0	1.16205	0	0	2.83622	0	1.32778	1.55561	0	11.3154	0	0	0.97296	0	10.3505	0	7.59648	0	4.33411	0.758854	2.18303	0	50.3568	0	11.5896	0	15.197	0	0	0	0	0	0	0	0	0	0	0	0	61.4956	1.13912	0	0	0	0	0	0	0	0	0	0	0	0
NUP62	0	0	0	18.5438	0	0	1.52857	0	0	28.3667	22.5723	0	0.820063	0	0	0	0	0	0	0	0	0	0	3.79427	5.82142	0	15.8531	0	0	0	0	0	0	0	0	6.9835	0	0	0	0	17.4891	59.2688	0	0	0	0	0	0	0	0	0	0	0	18.1556	0	0	7.1427
NUP62CL	0	0	0	0	0	0	0	0	0	0	0	0	0	10.3724	0	0	0	0	0	0	0	8.85049	0	0	0	0	13.0555	0	0	0	0	44.3253	0	0	0	0	0	0	0	0	0	0	0	0	0	0	0	0	0	0	0	0	0	0	0	0	0
NUP85	25.477	33.3868	57.7664	26.1127	13.207	80.1816	47.3857	52.6778	0	16.2096	13.2778	56.0018	68.0653	33.0032	40.731	65.4947	81.7287	0	1.03505	56.5717	0	36.0828	77.2917	33.3896	0	145.926	70.8725	39.5965	40.5635	88.1772	10.334	0.554067	30.4364	42.0714	10.5612	45.5765	63.5742	5.60712	4.93938	43.8065	0	73.4933	67.6657	22.7761	71.7643	56.4852	14.1866	43.4545	0	14.4115	25.2046	0	4.97497	33.8904	38.5675	35.8316	2.19775
NUP88	8.49233	0	0	0	0	0	0	1.25423	0	0	0	0	0	0.942948	0.993439	3.55949	0.97296	0	0	0	10.6351	6.80807	0	3.79427	0.727677	0	0	22.273	0	12.9672	8.51033	0	0	0	0	5.14574	0	0	0	0	0	0	0	0	0	0	0	0	0	0	0	0	0	0	0	0	0
NUP93	0	0	0	0	0	0	0	13.7966	0	0	0	0	0.820063	0	0	9.25468	0	0	0	0	0	0	0	0	0	0	0	14.0238	0	0	0	0	0	0	0	0	0	0	0	0	0	0	0	0	0	0	0	0	0	0	0	0	0	0	0	18.5336	0
NUP98	3.39693	1.11289	0	19.6791	0.825438	0	9.17143	11.2881	28.3622	0	0	0	0.820063	0	3.97376	0	0	0	0	15.5572	0	0.680807	0	0.758854	8.00445	0	0	20.6232	10.1409	0	0	16.0679	0	20.3103	0	0	0	0	0	0	0	2.37075	0	0	0	0	0	0	0	0	12.1355	0	0	0	0	0	0
NUPR1	0	0	0	0	0	0	0	0	0	0	0	0	0	0	0	0	0	0	0	0	0	0	0	0	0	0	0	0	0	0	0	0	0	0	0	0	0	0	0	0	0	0	0	0	0	0	0	0	0	0	0	0	0	0	0	0	0
NUPR2	0	0	0	0	0	0	0	0	0	0	0	0	0	0	0	0	0	0	0	0	0	0	0	0	0	0	0	0	0	0	0	0	0	0	0	0	0	0	0	0	0	0	0	0	0	0	0	0	0	0	0	0	0	0	0	0	0
NUS1	26.6093	0	31.509	32.5462	16.5088	19.7549	13.7571	17.5593	59.5606	8.10478	1.32778	32.6677	77.906	40.5468	64.5736	5.69519	0	11.1452	0	0	48.6174	0.680807	17.3365	18.9714	0	1.31465	0.932533	0	0.482899	3.89017	24.9231	20.5005	41.1786	62.3817	29.5712	34.1824	0	35.5118	26.3433	32.5016	58.7134	26.0783	0	63.7732	45.5646	42.8194	81.066	108.636	0	96.7632	19.6035	218.276	33.8298	100.461	85.8437	40.7738	57.691
NUSAP1	67.9387	85.6929	0	159.704	222.043	97.6123	79.4857	96.5759	51.052	4.05239	41.1612	59.1131	54.9442	74.4929	90.403	224.248	138.16	36.2218	45.5423	5.65717	63.0507	25.8707	99.6846	30.3542	88.7766	381.248	258.312	315.947	352.999	342.335	9.72609	0	0	0	8.87137	0	0	0	0	0	0	0	90.221	0	0	0	0	63.2065	0	22.6467	0	0	0	0	0	0	0
NUTF2	43.594	51.1931	102.404	30.2756	76.7657	109.233	75.6643	43.8982	17.0173	0	55.7668	65.3355	74.6258	40.5468	59.6064	80.4446	83.6746	25.0766	37.2619	154.158	66.0893	78.2928	100.407	47.8078	89.5043	98.5987	17.7181	51.1455	75.8151	70.0231	31.0019	85.8803	38.7915	69.6354	35.063	35.6526	78.9197	80.3687	0	32.5016	54.9657	0	4.51105	56.9403	86.5728	131.191	42.5597	59.2561	86.9404	94.7044	37.3401	80.7323	51.7397	25.4178	0	42.0094	56.5921
NUTM1	0	0	0	0	0	0	0	0	0	0	0	0	0	0	0	0	0	0	0	0	0	0	0	0.758854	0	0	0	0	0	0	0	0	0	0	0	0	0	0	0	0	0	56.8981	0	0	0	27.3315	0	0	0	0	0	0	0	0	0	0	0
NUTM2A	62.8433	109.064	267.826	74.1751	113.91	154.553	43.5643	90.3048	82.2504	30.3929	25.2278	56.0018	56.5844	65.0634	97.3571	101.802	54.4858	40.4012	52.7877	99.0005	169.401	123.226	105.463	45.5313	104.058	97.2841	20.5157	33.822	48.2899	16.8574	69.9063	53.7445	44.1626	0	31.261	101.077	175.377	41.1189	47.7473	98.9178	163.648	118.538	322.54	56.9403	63.7905	165.811	81.066	90.8594	136.207	13.7253	103.619	26.9108	53.7297	62.9393	116.947	135.295	202.743
NUTM2B	35.6678	12.2418	0	13.624	33.843	13.9446	29.0429	28.8474	11.3449	14.1834	17.2612	15.5561	36.9029	9.42948	0	22.7808	17.5133	13.9315	25.8763	0	28.8666	18.3818	19.5035	23.5245	18.9196	26.293	13.0555	0	35.2516	64.1878	52.2777	65.3799	23.8717	0	35.9079	6.2484	0	56.0712	47.7473	28.2622	1.24922	118.538	112.776	93.3822	0	42.8194	52.6929	0	0	54.9011	33.6061	0	37.8098	24.2074	63.4497	30.2715	74.7236
NUTM2D	21.5139	0	55.1407	53.3607	0	38.3477	28.2786	26.3389	19.8535	14.1834	31.8668	43.557	18.8615	22.6307	0	34.883	37.9455	27.8629	48.6475	84.8576	50.1367	26.5515	59.2329	22.7656	29.8348	21.0344	0	46.1959	9.17508	14.264	9.72609	0	23.2749	0	10.5612	11.7617	76.7275	0	39.515	0	44.9719	99.5716	0	0	0	20.0431	158.079	0	121.717	42.5483	0	56.8116	70.6446	29.0489	0	16.0624	62.0865
NUTM2E	0	0	0	0	0	0	0	0	0	0	0	0	0	0	5.96064	0	0	12.5383	0	0	0	0	0	0	0	0	0	0	0	0	0	11.6354	0	0	0	0	0	0	0	0	0	0	0	0	0	0	0	0	0	0	0	0	0	0	0	0	0
NUTM2F	0	21.145	0	0	0	18.5928	0	0	0	0	0	0	0	0	0	0	0.97296	0	0	0	0	0	0	0	0	0	0	4.12464	0	14.9123	0	0	0	0	0	0	0	0	8.2323	29.6754	0	0	0	0	0	30.9757	0	0	0	0	0	0	0	0	0	0	13.1865
NUTM2G	0	0	0	0	0	9.29641	9.93572	0	0	0	0	0	0	0	0	0	0	0	0	0	0	0	0	0	0	0	0	18.1484	0	0	0	0	0	14.5074	0	0	0	0	0	0	0	0	0	0	0	0	0	0	0	0	0	0	0	0	18.6617	0	0
NVL	13.0216	1.11289	0	4.91978	0	1.16205	20.6357	0	28.3622	2.02619	0	0	0	0	0	0	0	0	3.10516	0	9.11577	0	0	12.9005	0	0	0	0	0	12.3189	0	0	0	0	0	0	0	0	0	0	0	0	0	0	0	0	0	0	0	0	0	0	0	0	0	0	14.8348
NWD1	0	0	0	0	0	0	0	0	0	0	0	0	0	0	0	0	0	0	0	0	0	0	0	0	0	0	0	0	0	0	0	0	0	0	0	0	0	0	0	0	0	0	0	0	0	0	0	0	0	0	0	0	0	0	0	0	0
NWD2	13.0216	27.8224	0	42.7642	15.6833	0	4.58572	10.0339	25.526	38.4977	0	0	0	0	11.9213	7.11899	23.3511	0	9.31548	0	0	0	9.39058	0	0	0	13.988	0	4.82899	0	0	15.5139	0	60.9309	0	0	59.1898	0	0	0	0	0	0	47.8299	0	0	0	0	95.6344	0	0	0	0	0	0	0	0
NXF1	0	0	0	0	0	0	0	0	0	0	0	0	0	0	0	6.40709	0	0	0	0	0	0	0	0	0	0	0	0	0	0	0	0	0	0	0	0	0	0	0	0	0	0	0	0	0	0	0	0	0	0	0	0	0	0	0	0	0
NXF2	0	0	0	0	0	0	0	0	0	0	0	0	0	0	0	0	0	0	0	0	0	0	0	0	0	19.7197	0	0	0	0	0	0	0	0	0	0	0	0	0	0	0	0	0	0	0	0	0	0	0	0	0	0	0	15.7348	0	0	0
NXF2B	0	0	0	0	0	0	0	0	0	0	0	0	0	0	0	0	0	0	0	0	0	0	0	0	0	0	0	0	0	7.13198	0	10.5273	0	26.1133	0	0	0	0	0	0	0	0	0	0	0	0	0	0	0	0	0	31.3959	0	0	0	0	0
NXF3	0	0	0	0	0	0	0	0	0	0	0	0	0	0	0	0	0	0	0	0	0	0	0	0	0	0	0	0	0	0	0	0	0	0	0	0	0	0	0	0	0	0	0	0	0	0	0	0	0	0	0	0	0	0	0	0	0
NXF5	0	0	0	0	18.1596	0	0	0	0	0	0	0	0	0	0	0	0	0	0	0	0	0	0	0	0	0	0	0	0	0	0	0	0	0	0	0	0	0	0	0	0	49.7858	0	0	0	0	0	0	14.4901	0	0	0	0	0	0	0	0
NXN	13.5877	1.11289	0	43.5211	20.636	0	17.5786	13.7966	5.67244	8.10478	2.65556	0	0	1.8859	15.895	14.9499	0	0	0	0	13.6737	16.3394	0	6.82969	16.7366	0	31.7061	73.4185	22.2133	11.6705	0	0	15.5166	0	0	0	0	0	0	0	0	0	0	0	0	0	0	0	0	0	0	0	0	0	0	0	0
NXNL1	0	0	0	0	0	0	0	0	0	0	0	0	0.820063	0	0	0	0	0	0	0	0	0	0	0	0	0	0	0	0	0	0	0	0	0	0	0	0	0	0	0	0	0	0	0	0	0	0	0	0	0	0	0	0	0	0	0	0
NXNL2	0	0	0	0	0	0	0	0	0	0	0	0	0	0	21.8557	0	10.7026	0	0	9.90005	0	6.80807	0	0	5.09374	0	0	0	0	0	0	0	0	0	0	0	41.6521	0	0	0	0	0	0	0	0	29.1536	0	0	0	0	30.8056	0	0	0	42.2998	0	0
NXPE1	0	0	0	3.78444	0	0	0	0	0	0	0	26.4453	0	0	0	0	0	0	0	0	0	0	0	0	0	0	0	0	0	0	0	0	0	0	0	0	0	0	0	0	0	0	0	0	0	0	0	0	0	0	0	0	0	0	0	0	0
NXPE2	0	0	0	0	0	0	0	0	0	0	0	0	0	0	0	0	0	0	0	0	0	0	0	0	0	0	0	0	0	0	0	0	0	0	0	0	0	0	0	0	0	0	0	0	0	0	0	0	0	0	0	0	0	0	0	0	0
NXPE3	39.0647	0	0	31.0324	12.3816	33.6995	25.9857	20.0677	14.1811	58.7596	38.5057	20.2229	32.8025	16.0301	37.7507	29.8998	0	8.35887	78.664	16.9715	27.3473	53.7838	104.741	37.9427	47.299	30.2369	61.5472	52.7953	51.6702	73.2649	18.2364	0	13.1294	21.761	42.6671	14.7021	2.19221	0	0	0	0	0	0	0	2.27823	25.5094	0	0	0	0	1.867	0	31.8398	3.63111	0	0	9.88989
NXPE4	0	0	0	0	0.825438	25.5651	0	1.25423	0	0	23.9001	20.2229	7.38057	0	0	0	14.5944	0	0	0	0	0	0	0	0	0	0	0	0	0	0	0	0	0	0	0	0	0	0	0	0	0	0	0	0	0	0	0	0	0	0	0	0	33.8904	0	0	0
NXPH1	4.52924	0	0	0	0	0	0	0	0	0	0	0	0	0	0	0	0	0	0	0	0	0	0	0	0	30.2369	0	0	0	0	0	0	0	0	0	0	0	0	0	0	0	0	0	0	0	0	0	0	0	0	0	0	0	0	0	0	0
NXPH2	0	0	0	0	0	0	1.52857	0	0	0	23.9001	0	0	0	0	0	0.97296	0	22.7712	25.4573	16.7122	6.12726	0	0	5.82142	0	0	0	9.17508	0	0	0	6.56471	30.4655	0	8.08616	0	0	0	0	0	0	0	0	0	0	0	0	0	0	0	0	0	0	0	0	0
NXPH3	0	0	0	10.5964	0.825438	0	0	11.2881	0	0	0	0	0	0	0	0	16.5403	0	0	4.24288	0	6.80807	10.1129	10.624	0	0	16.7856	0	19.7989	0	0	11.6354	0	0	0	1.83776	0	0	49.3938	0	21.2368	18.966	76.6878	0	0	0	0	0	0	4.80385	0	0	22.8849	0	0	12.3557	6.04382
NXPH4	35.6678	26.7095	0	29.5187	15.6833	3.48615	16.8143	0	25.526	66.8644	59.7502	14.0005	52.4841	19.8019	7.94751	32.0354	43.7832	73.8367	25.8763	48.086	69.8876	22.4666	30.3388	12.9005	14.5535	27.6076	34.5037	0	0	10.3738	0	42.6631	20.2909	0	21.5448	0	0	0	19.7575	31.0885	0	0	42.855	113.881	0	53.752	0	0	0	4.80385	0	0	0	0	0	0	0
NXT1	5.66156	0	0	6.05511	0	0	11.4643	6.27117	2.83622	0	0	0	10.6608	0	5.96064	23.4927	0	0	25.8763	0	7.59648	9.5313	0	15.1771	0	0	0	14.8487	0.482899	0	0	0	0	0	0	0	0	0	0	0	0	0	69.9212	0	0	0	0	0	0	0	0	0	0	0	0	0	0
NXT2	10.757	15.5805	0	11.3533	0	1.16205	0.764286	0	0	2.02619	1.32778	0	0.820063	0.942948	11.9213	0	0	0	15.5258	1.41429	0.759648	0	0	0	0	0	0	7.42435	26.5594	0	0	0.554067	0	0	0.422446	0	0	0	9.87875	0	0	2.37075	36.0884	0	0	0	0	0	0	0	0	64.2869	0	0	0	0	0
NYAP1	17.5508	17.8063	23.6317	10.5964	9.07982	0	20.6357	30.1016	0	26.3405	0	1.55561	18.0414	0	4.9672	5.69519	17.5133	16.7177	14.4907	14.1429	7.59648	20.4242	0	21.2479	2.91071	0	0	0	18.3502	0	0	0	0	0	0	0	0	0	0	0	0	0	0	0	0	0	0	0	43.4702	0	0	0	0	0	28.6146	5.56007	0
NYAP2	0	0	0	0	0	0	0	0	0	0	0	0	0	3.77179	0	0	0	0	0	0	0	0	0	0	1.45535	0	0	19.7983	0	0	0	0	0	0	0	0	0	0	0	0	0	0	0	0	0	0	0	0	0	0	0	0	0	0	0	0	0
NYNRIN	0	0	0	0	0	0	0.764286	16.305	22.6898	0	0	0	8.20063	0	9.93439	0	0	0	0	0	7.59648	10.2121	0	13.6594	0	10.5172	0	0	0	0	0	0	0	0	0	0	0	0	0	0	0	0	0	0	0	0	0	0	0	0	0	35.881	0	0	0	0	0
NYX	0	0	0	3.406	0	16.2687	4.58572	0	0	0	0	0	0	0	0	0	0	0	0	0	0	0	0	0	0	0	0	0	0	0	0	0	0	0	0	0	0	0	0	0	0	0	0	0	0	0	48.6396	0	0	0	0	0	0	0	0	0	0
OAF	5.0954	0	0	0	0	0	0	0	0	0	1.32778	0	0	0	1.98688	5.69519	1.94592	0	2.07011	0	15.9526	12.9353	6.50117	5.31198	6.54909	0	0	19.7983	0	0	0	0	0	0	0	0	0	0	0	0	0	0	0	0	0	0	0	0	0	0	0	0	0	0	0	0	0
OARD1	108.136	2.22579	28.8832	71.1475	34.6684	1.16205	91.7143	36.3728	96.4315	20.2619	30.539	94.892	290.302	74.4929	185.773	139.532	43.7832	79.4093	160.433	185.272	135.217	167.479	131.468	159.359	154.268	120.948	57.8171	56.92	80.6441	20.7476	310.627	151.26	263.782	561.435	277.547	237.072	164.416	119.619	116.899	166.747	69.9564	170.694	162.398	0	206.18	121.17	162.132	49.3801	0	187.35	211.905	1.49504	141.289	148.876	486.448	398.472	314.279
OAS1	0	0	0	0.378444	13.207	13.9446	0	0	0	0	0	0	11.4809	0	0	0	0	0	0	0	0	0	0	0	0	0	0	0	0	0	0	0	0	0	0	0	0	0	0	1.41311	0	0	0	0	0	0	0	0	0	0	0	0	0	0	0	0	0
OAS2	0	0	0	0	5.77807	0	0	0	0	0	0	0	0	0	0	0	0	0	0	0	0	0	0	0	0	0	0	0	0	0	0	0	0	0	0	0	0	0	0	0	0	0	0	0	0	0	0	0	0	0	0	0	0	0	0	0	0
OAS3	0	0	0	0	0	0	0	0	0	0	0	26.4453	11.4809	91.4659	35.7638	12.8142	41.8373	0	0	0	20.5105	0	15.8918	7.58854	0	0	0	0	5.31189	0	0	0	0	0	0	2.94042	0	0	0	0	0	45.0443	0	0	0	0	0	0	0	0	19.6035	0	0	0	0	0	0
OASL	0	0	0	0	0	0	0	0	0	0	0	0	0	0.942948	15.895	0	0	0	0	0	0	0	0	0	0	0	0	0	0	0	0	0	0	0	0	0	0	0	0	0	0	0	0	0	0	0	0	0	0	0	0	0	0	0	0	0	0
OAT	56.6156	16.6934	26.2575	28.3833	23.1123	44.158	25.2214	61.4574	59.5606	2.02619	46.4724	0	104.148	66.9493	47.6851	34.1711	71.9991	47.367	42.4372	41.0145	82.8016	30.6363	35.3953	36.425	48.7544	0	55.952	38.7716	26.5594	51.2206	74.1614	31.0277	96.0835	217.61	69.2812	45.209	61.382	151.392	0	110.223	102.436	149.357	96.9875	47.8299	94.5466	88.372	93.2259	108.636	104.328	52.8423	91.4832	65.7819	69.6496	76.2534	237.625	143.944	168.128
OAZ1	4.52924	4.45158	0	0	0	0	23.6929	1.25423	0	0	0	4.66682	0	0	5.96064	11.3904	0	0	16.5608	0	0	10.2121	11.5576	0	0	0	0	0	0	11.6705	0	11.6354	0	0	0	0	37.2676	0	0	0	0	33.1905	0	0	0	0	0	0	0	0	0	0	0	0	0	0	15.9337
OAZ2	794.316	783.478	554.033	838.254	780.864	682.124	900.329	780.133	1021.04	1175.19	1416.74	1140.26	841.385	887.314	731.171	806.581	969.069	1171.64	1074.39	865.547	1080.98	900.027	926.056	944.774	1087.88	828.229	955.846	769.657	840.727	905.113	1216.37	1413.98	1242.52	1436.23	1378.86	1235.71	1517.01	1766.24	1699.15	1589.75	1539.04	2370.75	2699.86	2698.97	1991.17	1768.35	2290.12	2931.2	2280.74	1799.38	2188.13	2223.13	2856.63	2131.46	3077.93	1781.08	1975.23
OAZ3	0	0	0	0	0	0	0	0	0	0	0	0	0	0	0	0	0	0	13.4557	0	0	0	0	10.624	0	0	0	0	0	0	0	15.5139	19.0973	0	0	0	0	0	0	29.6754	0	0	0	0	0	0	0	0	0	0	0	0	0	0	0	0	0
OBI1	0	0	0	0	0	0	6.11429	0	0	0	0	0	0.820063	0	13.9082	0	0	0	1.03505	0	0.759648	9.5313	0	0.758854	0	24.9783	0	0	0	12.3189	0	0	0	0	0	11.0266	0	0	0	0	38.7258	0	0	0	31.8952	0	0	0	0	0	0	0	0	0	0	0	0
OBP2A	0	0	0	0	0	0	0	0	0	0	0	0	0	0	0	0	0	0	0	0	9.11577	0	0	0	0	0	0	0	0	0	0	0	0	0	0	0	0	0	0	0	0	0	0	0	0	0	0	0	0	0	0	0	0	0	0	0	0
OBP2B	0	0	0	0	0	0	0	0	0	0	0	0	0	0	0	0	0	0	0	0	0	0	0	0	0	0	0	0	0	0	0	0	0	0	0	0	0	0	0	0	0	0	0	0	0	0	0	0	0	0	0	0	0	0	0	0	0
OBSCN	122.856	192.531	105.03	63.9571	139.499	79.0195	68.0214	124.169	70.9055	66.8644	87.6336	91.7808	59.8646	90.523	192.727	101.09	77.8368	61.2984	110.751	59.4003	137.496	77.612	56.3435	52.3609	86.5936	132.78	116.567	103.116	71.9519	66.7813	38.9044	29.9196	9.54867	14.5074	28.3039	43.3712	78.9197	63.5474	55.9796	21.1967	49.9688	184.919	248.108	31.8866	149.224	24.5984	46.613	79.0081	49.2662	74.1165	108.286	113.623	88.5545	123.458	113.214	43.245	69.2292
OBSL1	134.745	190.305	254.697	141.16	278.173	140.608	186.486	200.677	303.476	332.296	231.034	514.906	502.699	440.357	600.037	431.411	458.264	235.442	138.697	142.844	392.738	282.535	340.95	339.967	390.763	84.1376	29.8411	23.098	79.1954	13.6156	43.7674	120.232	98.4707	58.0295	179.962	187.084	28.4988	173.821	161.353	207.727	174.891	97.2009	160.142	282.424	150.363	205.898	231.038	0	214.453	204.507	179.232	168.94	244.769	116.196	49.7645	271.826	240.104
OC90	0	0	0	0	0	0	0	0	0	0	0	0	0	0	0	0	0	0	0	0	0	0	0	0	0	0	0	0	0	0	0	0	0	0	0	0	0	0	0	0	0	0	0	0	0	0	44.5863	0	0	0	0	0	0	0	0	0	0
OCA2	1.13231	5.56447	42.012	0	0.825438	1.16205	8.40714	5.01693	0	0	0	0	0	11.3154	0	0	0	0	0	0	0	14.2969	0	0.758854	0	0	0	0	11.1067	0	0	0	0	0	0	0	0	0	0	0	0	0	0	0	0	0	0	0	0	0	0	0	0	0	0	0	0
OCEL1	0	8.90315	0	0	0	0	0	0	0	0	0	0	0	0	12.9147	7.11899	13.6214	13.9315	0	0	6.83683	0	0	13.6594	0	0	0	0	6.27769	23.9894	0	0	0	0	0	0	0	0	0	0	0	0	0	0	0	0	0	0	0	0	0	0	0	0	0	14.8269	0
OCIAD1	0	0	0	0	0	0	6.11429	0	0	0	0	1.55561	0	0	0	0	0	0	13.4557	1.41429	0	5.44646	1.4447	8.3474	0	0	0	21.4481	0	0	0	0.554067	0	0	0	0	0	0	1.64646	0	0	0	2.25552	54.6627	0	0	0	0	0	0	0	0	0	0	0	0	0
OCIAD2	43.0278	6.67737	141.79	36.7091	39.621	1.16205	15.2857	7.5254	45.3795	85.1002	49.1279	14.0005	8.20063	0	24.836	5.69519	22.3781	26.4698	55.8929	90.5148	25.0684	34.7212	40.4517	52.3609	16.7366	0	62.4797	0	0	9.72543	0	10.5273	0.596792	0	5.06935	22.7883	0	48.595	0	15.5442	0	0	0	68.3284	53.5384	0	0	0	0	0	0	0	0	0	0	24.7114	47.8011
OCLM	0	0	0	0	0	1.16205	0	0	0	0	0	0	0	0	0	0	0	0	0	0	0	0	0	10.624	5.09374	0	0	0	0	0	0	0	0	0	0	0	0	0	0	0	0	0	0	0	0	0	0	0	0	0	0	0	0	0	0	0	13.1865
OCLN	0	0	0	4.54133	0	0	0	0	0	0	0	0	0	0.942948	0	0	0	0	0	0	0	0	0	0	0	0	0	0	0	0	0	0	0.596792	0	0	0	0	0	0	0	0	0	0	0	0	0	0	0	0	0	0	0	0	0	0	0	0
OCM	0	0	0	0	0	0	4.58572	0	0	0	9.29447	0	0	0	0	0	0	0	3.10516	0	0	0	0	0	0	0	0	0	0	0	7.90245	0	0	0	0	0	0	48.595	0	0	0	0	0	0	0	0	0	0	0	14.4115	0	0	0	12.1037	13.6852	0	0
OCM2	0	0	0	0	0	0	0	0	0	0	0	0	0	0	0	0	0	0	5.17527	0	0	0	4.33411	0	0	0	0	0	0	0	0	0	0	0	0	0	0	0	0	0	0	0	0	0	0	0	42.5597	0	0	21.9604	0	0	0	0	0	0	0
OCRL	471.608	592.06	517.272	470.406	475.452	225.438	347.75	299.762	640.986	468.051	582.896	141.56	227.158	318.716	258.294	389.409	218.916	632.488	571.349	596.832	508.964	342.446	287.496	437.1	435.879	368.102	634.123	402.565	418.673	479.139	461.989	660.447	507.273	590.45	612.124	521.19	462.557	538.284	508.756	538.396	653.342	841.617	618.014	494.242	731.312	677.822	453.97	440.47	495.56	952.534	460.216	753.502	416.903	703.226	1036.35	690.066	815.916
OCSTAMP	3.96309	0	0	0	0	0	0	0	0	0	0	0	0	0	0	0	0	0	0	0	7.59648	0	0	0	0	0	0	0	0	0	0	0	0	0	0	0	0	0	34.5756	0	14.9906	0	0	0	0	0	0	0	0	0	0	0	0	0	0	0	0
ODAM	0	0	0	0	0	0	0	0	0	0	0	0	0	0	0	0.711899	0	0	0	0	0	0.680807	0	0	0	0	0	0	0	0	0	0	0	0	0	0	0	0	0	0	0	0	0	0	0	0	0	0	0	0	0	0	0	0	0	0	0
ODAPH	0	0	47.2634	0	0	0	0	0	0	0	0	0	0	0	0	0	0	0	0	0	0	0	0	0	0	0	0	0	0	0	0	0	0	0	0	0	0	0	0	0	0	0	0	0	0	0	0	0	0	0	0	0	0	0	0	0	0
ODC1	189.662	247.063	99.7784	405.314	452.34	405.556	186.486	250.847	510.52	567.335	446.135	944.253	550.263	735.499	551.359	590.876	379.455	426.303	441.968	599.66	562.899	676.041	396.571	554.723	571.226	389.136	402.854	757.283	714.69	732	2605.38	2488.87	2535.17	3541.25	2725.62	2745.62	1350.4	956.949	1116.3	1322.67	1415.37	912.74	1682.62	813.108	1407.95	1550.61	1511.88	1621.64	1541.74	1687.52	1734.45	1577.27	1989.99	1388.3	2397.4	1709.41	1421.4
ODF1	0	0	0	0	0	0	0	0	0	0	0	0	0	0	0	0	0	0	0	0	0	0	0	0	0	0	0	0	0	0	0	0	0	0	0	0	0	0	0	0	0	0	0	0	0	0	0	0	0	0	0	0	0	0	0	0	0
ODF2	61.711	35.6126	0	31.7893	7.42894	3.48615	39.7429	27.5931	48.2157	24.3143	3.98334	0	31.1624	4.71474	13.9082	15.6618	13.6214	23.6835	22.7712	74.9575	14.4333	2.72323	7.22352	31.8719	17.4642	0	45.6941	32.1722	43.9438	20.7476	0	0	27.4524	0	5.91425	3.67553	0	0	0	0	0	45.0443	0	0	0	0	0	0	0	0	19.6035	0	0	0	0	0	9.34045
ODF2L	19.8154	37.8384	2.62575	10.218	9.07982	16.2687	30.5714	15.0508	48.2157	0	1.32778	45.1126	24.6019	28.2884	21.8557	41.2901	23.3511	78.0162	62.1032	29.7002	48.6174	30.6363	26.0047	57.6729	26.9241	0	0	41.2464	36.2174	0	35.865	22.1627	16.1134	24.6625	19.0101	18.7452	0	0	0	15.5442	0	0	0	0	0	0	0	118.512	0	0	0	0	0	0	0	0	17.582
ODF3	0	0	0	0	0	0	0	0	0	0	0	0	0	0	0	0	0	0	0	0	0	0	0	0	0	0	0	0	0	0	0	0	0	0	0	0	0	0	0	0	0	0	0	0	0	0	0	0	0	0	0	0	0	0	0	0	0
ODF3B	0	0	0	0	0	22.079	0	0	0	0	0	0	0	0	0	0	0	0	0	0	0	7.48888	0	0	0	0	0	0	0	0	0	0	0	0	0	0	0	0	0	0	0	0	0	0	0	0	0	0	0	0	0	0	0	0	0	0	0
ODF3L1	0	0	0	0	0	0	6.87857	0	0	0	0	0	0	0	0	0	0	0	0	0	0	4.08484	0	0	0	0	0	0	0	10.3738	0	0	0	0	0	0	0	0	0	0	0	0	0	0	0	0	0	0	0	0	0	0	0	0	0	0	0
ODF3L2	0	0	0	0	0	0	0	0	0	0	0	0	0	11.3154	0	0	0	0	0	0	0	0	0	0	0	0	21.4483	0	0	0	0	0	0	0	0	0	0	0	0	0	0	0	0	0	0	0	0	0	0	0	0	0	0	0	0	0	0
ODF4	0	0	15.7545	0	0	0	0	0	0	0	0	0	0	0	0	0	0	0	0	0	0	0	0	0	0	0	0	0	0	0	0	0	0	0	0	0	0	0	0	0	0	0	0	0	0	0	0	0	0	0	0	0	0	0	0	0	0
ODR4	2.26462	0	0	9.83955	0	0	0	0	0	0	0	0	0	0	0	0	0	0	0	0	0	0	0	0	0	0	0	0	0	0	0	0	0	0	11.406	0	0	0	0	0	0	0	0	0	0	0	0	0	0	0	0	0	0	0	0	14.2091	0
OFCC1	0	0	0	0	0	0	0	0	0	0	0	0	0	0	0	0	0	0	0	0	0	0	0	0	0	0	0	0	0	0	0	0	0	0	0	0	0	0	0	0	0	0	0	0	0	0	0	0	0	0	0	0	0	0	0	0	0
OFD1	70.2033	1.11289	52.5149	71.526	9.90526	2.3241	44.3286	22.5762	147.483	24.3143	73.028	54.4462	30.3423	22.6307	33.7769	25.6284	31.1347	62.6916	93.1548	128.701	34.9438	59.2302	35.3953	69.0557	72.04	30.2369	22.3808	71.7687	75.8151	49.9238	41.9438	115.246	64.4535	278.541	80.2648	34.55	118.38	87.8449	41.1615	0	23.7352	0	0	0	46.7037	0	0	0	0	37.0582	60.6776	1.49504	0	33.8904	0	44.4806	43.9551
OGA	120.591	61.2092	2.62575	44.278	19.8105	22.079	36.6857	15.0508	5.67244	4.05239	61.0779	51.335	26.242	9.42948	59.6064	64.7828	12.6485	62.6916	152.153	76.3718	50.1367	40.1676	41.8964	58.4318	74.2231	74.935	20.5157	23.098	42.978	32.4181	17.6285	106.935	76.9862	43.5221	93.3606	23.1558	54.8053	0	26.3433	0	0	0	0	59.218	1.13912	0	0	0	0	20.5879	0	0	0	24.2074	53.4968	83.401	46.1528
OGDH	261.564	139.112	194.305	250.909	108.958	159.201	223.171	119.152	104.94	275.562	201.823	147.783	113.169	47.1474	184.78	153.77	102.161	236.835	235.992	140.015	173.959	42.8908	132.913	188.196	128.799	122.262	270.435	230.155	239.035	111.518	83.8875	136.854	176.65	105.904	56.6078	44.8414	0	69.1545	0	0	0	0	0	125.269	100.242	20.9542	72.9594	173.818	191.269	16.4703	112.02	270.603	131.339	64.1497	92.0643	65.4853	81.8663
OGDHL	0	0	0	0	0	0	0	0	0	0	0	0	0	0	0	0	0	0	0	0	0	9.5313	0	0	0	0	0	0	0	0	0	0	0	0	0	0	0	0	0	32.5016	0	0	0	0	0	0	0	0	0	0	26.1381	0	0	0	0	4.94228	15.9337
OGFOD1	7.36002	2.22579	5.25149	6.812	14.0324	1.16205	0	0	0	0	37.1779	1.55561	9.84076	0	0	1.4238	17.5133	39.0081	17.5959	0	0.759648	0	7.94588	9.10625	1.45535	52.586	0	0	28.491	0	0	0	14.323	0	30.8386	0	0	0	0	0	0	0	0	0	0	0	0	0	0	0	0	35.881	0	0	0	0	0
OGFOD2	53.2186	1.11289	0	35.9522	24.7631	9.29641	12.9929	40.1355	25.526	58.7596	33.1945	0	41.8232	5.65769	13.9082	1.4238	9.7296	58.5121	11.3856	0	6.83683	10.2121	35.3953	39.4604	29.1071	0	19.5832	56.92	17.8673	33.0664	0	9.9732	30.4364	11.6059	18.1652	0	37.2676	0	27.9898	25.436	23.7352	75.8641	0	2.27761	26.1997	22.7763	0	0	0	0	0	0	21.8899	0	0	0	20.3292
OGFOD3	119.459	190.305	231.066	137.375	136.197	134.798	97.8286	91.559	147.483	182.358	215.101	194.451	153.352	134.842	179.813	143.804	69.0802	151.853	93.1548	73.5432	145.852	198.796	96.0729	103.963	107.696	115.689	39.1664	126.214	58.4308	118.65	63.2196	97.5157	111.6	15.9581	54.4955	86.0073	153.455	16.8214	135.01	28.2622	89.9439	237.075	223.297	209.54	86.5728	76.5283	314.131	0	275.311	80.9791	46.6751	137.544	95.5194	100.461	37.3234	109.348	94.5034
OGFR	7.92618	24.4837	21.006	34.4384	29.7158	32.5374	24.4571	48.9151	0	0	31.8668	12.4449	0	15.0872	0	25.6284	28.2159	0	0	15.5572	0	38.806	15.1694	34.1484	10.1875	0	0	0	19.316	0	12.7655	0	0	0	0	12.8643	0	48.595	0	0	26.2336	0	0	0	0	0	0	0	0	0	0	0	0	0	0	9.88457	0
OGFRL1	0	0	0	0	0	0	0	0	0	0	0	0	0	0	0	0	0	0	0	1.41429	0	0	0	0	10.9152	0	0	0	0	0	16.4128	0	0	0	0	0	0	0	0	0	0	0	0	0	0	0	0	0	0	0	0	0	0	0	0	0	0
OGG1	63.9756	74.5639	23.6317	77.2027	82.5438	120.853	72.6072	70.2371	116.285	36.4715	142.073	84.0028	136.131	99.9525	58.6129	86.8517	65.1884	89.1613	79.6991	90.5148	117.745	97.3554	65.7341	58.4318	64.0356	349.697	181.844	40.4214	129.9	72.6165	64.4353	90.8669	80.5669	153.778	43.0895	11.0266	133.725	149.523	0	49.4589	0	66.3811	67.6657	97.9374	62.6514	35.531	0	41.4793	0	130.39	41.0741	1.49504	3.97998	55.6771	53.4968	32.7426	78.5697
OGN	0	0	0	0	0	0	0	0	0	0	0	0	0	0	0	0	0	0	0	0	0	0	0	0.758854	0	0	0	0	0	0	0	0	0	0	0	0	0	0	0	0	0	0	0	0	0	0	0	0	0	0	0	0	0	0	0	0	0
OGT	1.69847	1.11289	0	17.4084	0	0	0.764286	18.8135	28.3622	26.3405	0	0	0	0.942948	0	0	0	25.0766	15.5258	8.48576	17.4719	0	7.94588	14.4182	1.45535	0	0	0	11.1067	0	0	35.4603	0	0	0.422446	0	0	0	0	0	0	42.6735	0	0	0	0	0	0	0	0	0	0	0	0	0	0	0
OIP5	16.9847	21.145	0	45.4133	31.3666	6.97231	27.5143	15.0508	2.83622	22.2881	18.5889	0	31.1624	53.748	41.7245	63.359	88.5394	0	0	0	35.7034	0.680807	31.0612	0	6.54909	0	43.8291	12.3739	66.1571	34.3632	14.5891	17.1761	25.0653	0	7.18158	0	0	0	0	0	0	0	0	0	0	0	0	0	0	0	0	0	0	0	0	0	0
OIT3	0	0	0	0	0	0	0	0	0	0	0	0	0	0	0	0	0	0	10.3505	0	0	0	0	0	0	0	0	0	0	0	0	0	0	23.2118	0	0	0	0	0	0	0	0	0	0	0	0	28.3731	47.4049	0	0	0	0	0	0	0	0	0
OLA1	0.566156	14.4676	0	0	0	0	0	0	17.0173	0	0	0	0	0	19.8688	7.83089	14.5944	0	0	11.3143	8.35612	0	5.77882	0	0	0	18.6507	0	0	0	0	0	0	0	0	0	0	0	0	0	0	0	0	0	0	0	0	75.0577	0	0	0	0	0	0	0	0	0
OLAH	0	0	0	0	0	0	0	0	0	0	0	0	0	0	0	0	0	0	0	0	0	0	0	0	0	0	0	0	0	0	0	0	0	0	0	0	0	0	0	0	49.9688	47.4151	0	0	0	0	0	0	0	0	0	0	0	0	0	15.4446	0
OLFM1	85.4895	46.7416	7.87724	129.806	61.0824	36.0236	80.25	27.5931	93.5952	180.331	196.512	54.4462	53.3041	81.0935	93.3833	90.4112	170.268	112.845	200.8	93.3433	90.3981	18.3818	42.6188	25.801	49.482	0	117.499	48.6707	77.2638	123.837	84.4954	109.705	102.051	53.6773	104.767	87.4776	0	1.86904	88.9088	72.0687	29.9813	42.6735	47.366	0	68.3469	25.5094	28.3731	0	0	40.4896	45.7416	37.3761	133.329	192.449	83.3555	79.6943	57.1416
OLFM2	30.0062	25.5966	26.2575	10.5964	52.828	11.6205	22.1643	47.6609	31.1984	0	17.2612	133.782	34.4427	59.4057	38.7441	31.3235	106.053	61.2984	37.2619	24.043	97.9945	63.9959	75.847	93.3391	145.535	14.4611	26.1109	0	39.1148	10.3738	20.6679	19.9464	13.1294	0	34.6406	13.967	15.3455	104.666	154.767	209.141	107.433	144.616	209.764	220.929	127.581	285.159	85.1193	357.512	428.906	223.036	188.567	307.979	139.299	248.126	177.908	125.41	103.844
OLFM3	0	0	0	0	0	0	0	1.25423	0	0	0	0	0	0	0	0	0	0	0	2.82859	7.59648	0	0	5.31198	0	0	0	0	0	0	0	0	0	20.3103	0	0	52.6131	0	0	0	0	42.6735	0	0	0	0	0	0	0	0	0	0	0	0	0	0	0
OLFM4	0	0	0	0	0	0	0	0	0	0	0	0	0	0	0	0	0	0	0	0	0	3.40404	0	0	0	0	0	0	0	0	0	0	0	0	0	0	0	0	0	49.4589	0	0	0	36.4418	0	0	0	0	0	0	0	0	0	0	0	0	0
OLFML1	0	0	0	0	0	0	0	0	0	0	0	0	0	0	0	0	0	0	0	0	0	0	0	0	0	0	0	0	0	0	0	0	0	0	0	6.61595	0	0	0	0	0	0	0	0	0	0	0	0	0	0	0	0	0	0	0	0	0
OLFML2A	0	0	0	0	0	0	0	0	65.2331	24.3143	45.1446	157.116	223.877	213.106	249.353	320.354	515.669	61.2984	68.3135	103.243	156.487	243.048	314.223	225.38	275.062	0	0.932533	15.6736	0	0	0	22.7167	23.2749	0	129.691	15.4372	2.19221	0	0	83.3736	0	0	0	0	0	0	0	0	0	0	0	0	0	0	0	0	0
OLFML2B	82.6587	32.2739	0	29.8971	34.6684	0	11.4643	1.25423	14.1811	0	0	0	13.121	21.6878	38.7441	35.5949	11.6755	15.3246	0	14.1429	43.2999	0.680807	56.3435	72.85	102.602	0	19.5832	37.1217	7.72638	65.4845	0	11.0813	0	0	0	0	0	0	0	0	0	0	0	0	0	0	0	0	0	0	0	0	0	0	28.6146	0	0
OLFML3	5.0954	11.1289	26.2575	12.4887	10.7307	0	3.05714	31.3558	0	24.3143	42.489	60.6687	83.6465	66.9493	97.3571	98.9539	57.4047	29.2561	0	74.9575	140.535	107.568	161.085	135.076	155.723	0	0	13.1988	21.7304	0	21.2758	17.7301	22.6781	0	12.6734	41.5335	43.8443	0	39.515	0	0	0	0	0	0	25.5094	0	0	0	0	0	19.4356	0	31.4696	0	0	0
OLIG1	5.0954	0	0	4.54133	0	0	0	6.27117	0	2.02619	0	0	0.820063	0	0	0	0	0	0	0	8.35612	0	0	0	0	0	0	0	22.6962	0	0	0	0	0	0	0	0	0	0	0	0	0	0	0	0	0	0	0	0	0	0	0	0	0	0	0	0
OLIG2	125.687	206.998	107.656	136.24	61.9079	142.932	162.029	111.627	19.8535	0	31.8668	9.33364	17.2213	37.7179	57.6195	20.6451	48.648	2.78629	16.5608	1.41429	0.759648	23.8282	6.50117	0	0	88.0815	102.579	37.9467	103.823	63.5394	0	0	0	0	13.9407	0	94.2652	0	0	0	0	0	0	0	0	0	0	0	0	0	0	0	24.8749	0	0	0	10.4393
OLIG3	0	0	0	2.64911	0	0	0	0	0	0	0	0	0	0	0	0	0	0	0	0	0	0	0	0	0	0	0	17.3235	0	0	0	0	0	0	0	0	37.2676	59.8093	0	0	0	0	0	0	0	5.46631	0	0	0	0	0	1.49504	0	0	0	0	0
OLMALINC	0	1.11289	0	0	0	0	0	1.25423	0	0	1.32778	0	0	0	0	0	0	0	0	0	0	0	0.722352	0	0	0	0	0	0	0	0	0	0	0	0	0	0	3.73808	0	0	0	0	0	0	0	0	0	0	0	0	11.202	0	0	0	0	0	0
OLR1	0	0	0	0	0	0	0	0	0	0	0	0	0	0	26.8229	0	0	0	11.3856	0	0	0	0	0	0	0	0	0	0	0	9.72609	0	0	0	0	0	0	0	0	0	0	0	0	0	0	0	0	0	0	44.6071	0	0	0.994994	0	0	0	0
OMA1	0	0	0	0	0	0	0	12.5423	0	0	0	0	0	0	0	0	0	0	0	1.41429	0	10.2121	0	0	0	0	0	0	0	0	0	0	0	0	0	0	0	0	0	0	0	0	0	0	28.4779	0	0	0	0	0	0	0	0	0	0	0	0
OMD	0	0	0	0	0	0	0	0	0	0	0	18.6673	0	0	0	0	0	0	0	0	0	0	0	0	0	0	0	0	0	0	0	0	0	0	0	0	0	0	0	0	0	0	0	0	0	0	0	0	0	0	0	0	0	0	0	0	0
OMG	0	0	0	0	0	0	0	0	0	0	0	0	0	0	0	0	0	0	0	1.41429	0	8.85049	0	0	0	0	0	0	0	0	0	0	0	0	0	0	0	0	0	0	0	0	0	0	0	0	0	0	0	0	0	0	0	0	0	0	0
OMP	0	0	0	0	0	0	0	0	0	0	0	0	0	0	0	0	0	0	0	0	0	0	0	0	0	0	14.9205	0	0	0	0	0	0	0	0	0	0	0	0	0	0	0	0	0	0	0	0	0	0	0	0	0	0	0	0	0	0
ONECUT1	27.1755	0	0	11.3533	40.4465	0	7.64286	0	0	28.3667	26.5556	0	9.0207	15.0872	6.95408	24.9165	0	55.7258	140.767	48.086	37.9824	63.3151	46.9529	31.8719	45.8437	0	0	17.3235	0	0	64.4353	34.3521	31.63	47.8743	19.0101	45.5765	32.8832	0	0	0	0	0	0	0	64.9296	0	0	0	0	0	0	40.3662	0	22.997	0	0	12.6371
ONECUT2	32.837	8.90315	21.006	55.2529	0.825438	1.16205	19.1071	21.322	28.3622	85.1002	84.978	0	12.301	19.8019	35.7638	11.3904	11.6755	37.6149	25.8763	0	18.9912	18.3818	25.2823	15.1771	10.1875	31.5516	55.0195	0	10.1409	12.3189	3.0394	8.86507	0	0	5.06935	9.18882	0	0	0	0	0	0	0	0	6.83469	0	0	0	0	0	0	0	0	0	0	9.26678	0
ONECUT3	21.5139	57.8705	57.7664	25.7342	0	1.16205	32.8643	26.3389	150.32	119.545	136.761	88.6696	48.3837	38.6609	88.4161	69.7661	93.4042	213.151	180.099	69.3004	96.4752	174.287	195.035	137.353	153.54	26.293	34.5037	0	20.2818	0	32.2177	75.3531	22.6781	0	25.7692	76.451	0	0	0	26.8491	32.4797	45.0443	0	38.7194	0	20.9542	0	0	0	85.783	19.6035	26.9108	0	26.6282	0	38.3027	32.4169
OOEP	5.0954	0	0	0	0	0	0	12.5423	0	0	0	0	0	0	0	0	0	0	0	0	0	0	0	0	0	21.0344	0	0	15.9357	0	0	0	0	0	0	0	0	0	0	0	0	0	0	0	0	0	0	0	0	0	0	0	0	0	0	0	0
OOSP1	0	0	0	0	0	0	0	0	0	0	0	0	0	0	0	0	0	0	0	0	0	0	0	0	0	0	0	0	0	0	0	0	0	0	0	0	0	0	0	0	0	0	0	0	0	0	0	0	0	0	0	0	0	0	0	0	0
OOSP2	0	0	0	0	0	0	0	0	0	0	0	0	0	0	0	0	0	0	0	0	0	0	0	0	0	0	0	0	0	0	0	0	0	0	0	0	0	0	0	28.2622	0	0	0	0	0	0	0	0	0	0	0	0	0	0	0	0	0
OOSP3	0	11.1289	0	0	0	0	0	0	0	0	0	0	0	0	0	0	0	0	0	0	0	0	6.50117	0	1.45535	0	0	0	0	0	0	0	0	0	0	0	0	0	0	0	0	42.6735	0	0	0	0	0	0	0	0	0	0	0	0	0	0	0
OOSP4B	0	0	0	5.29822	0	0	0	0	0	0	0	0	0	0	0	0	0	0	0	0	0	4.76565	0	0	0	0	0	0	0	0	0	0	0	0	0	0	0	0	0	0	0	0	0	0	0	0	0	0	0	0	0	0	0	0	0	0	0
OPA1	18.117	0	0	5.29822	0	0	0	0	0	0	0	0	0	0.942948	2.98032	0	0	0	12.4206	0	0.759648	4.76565	0	0	0	0	0	0	0	0	0	0	0	0	5.91425	7.35105	50.4209	0	0	0	0	0	0	59.218	0	0	0	0	0	0	0	0	0	33.8904	0	15.4446	0
OPA3	0	0	0	0	0	0	0	0	0	0	22.5723	0	0	0	0	0	0	0	0	0	0	0	0	0	0	0	0	0	1.4487	0	0	0	0	0	0	0	0	0	0	0	0	0	0	0	0	0	0	0	0	0	0	0	0	0	0	0	0
OPALIN	0	0	0	0	0	0	0	0	0	0	0	1.55561	0.820063	0	0	0	0	0	0	0	0	0	9.39058	0	0	0	0	0	0	0	0	0.554067	0	0	0	0	2.19221	1.86904	0	0	0	0	2.25552	2.27761	0	0	0	0	0	0	0	0	0	0	0	0	0
OPCML	0	0	0	0	0	0	0	0	0	0	0	0	0	0	0	0	0	0	0	0	0	7.48888	7.94588	0	0	0	0	0	0	0	0	0	0	0	0	0	0	0	1.64646	0	0	0	0	0	0	0	0	0	0	0	0	0	0	0	0	0	0
OPHN1	0	0	0	6.05511	0	0	0	11.2881	0	0	0	0	0	0	0	0	0	16.7177	0	0	0	1.36161	7.22352	0	0	0	0	0	0	0	5.47093	13.8517	0	0	0	0	0	0	0	36.7409	0	0	0	0	0	0	0	0	0	0	0	0	20.8949	0	0	0	0
OPLAH	0	0	26.2575	0	0	0	0	0	0	0	0	0	0	0	0	0	0	0	0	0	0	0	0	0	0	0	0	0	0	0	0	0	0	0	0	0	0	0	0	0	0	0	0	0	0	0	0	0	0	0	0	0	0	0	0	0	0
OPN1LW	0	0	0	0	0	0	0	0	0	0	0	0	0	0	0	0	0	0	0	0	0	0	0	0	0	0	0	0	0	0	0	0	0	0	0	0	0	0	0	0	0	0	0	0	0	0	0	0	0	0	0	0	0	0	0	0	0
OPN1MW	0	0	0	0	0	0	0	0	0	0	0	0	0	0	0	0	0	0	0	0	0	0	0	0	0	0	0	0	0	0	0	0	0	0	0	0	28.4988	0	0	0	0	0	0	0	12.5303	0	18.2399	0	0	0	0	0	0	0	0	0	0
OPN1MW2	0	0	0	0	0	0	0	0	0	0	0	0	0	0	0	0	0	0	0	0	0	0	0	0	0	0	0	0	0	0	0	0	0	0	0	0	0	0	0	0	0	0	0	0	0	0	0	0	0	0	0	0	0	0	0	0	0
OPN1MW3	0	0	0	0	0	0	0	0	0	0	0	28.0009	0	0	0	0	15.5674	0	0	0	0	0	0	0	0	0	0	0	0	0	0	0	0	0	0	0	0	0	0	0	0	0	0	0	0	0	0	0	0	0	0	0	0	0	0	0	0
OPN1SW	0	0	0	0	0	0	0	0	0	0	0	0	0	0	0	0	0	0	0	0	0	0	0	0	0	0	0	0	0	0	0	0	0	0	0	0	0	0	0	0	0	0	0	0	0	0	0	0	0	0	0	0	0	0	0	0	0
OPN3	0	0	0	14.3809	0	1.16205	0	0	0	0	0	0	0	10.3724	0.993439	0	0	34.8286	9.31548	0	0	4.08484	4.33411	0	2.91071	0	11.1904	0	12.0725	6.48362	9.72609	0	15.5166	5.80295	5.91425	0	0	0	0	0	0	0	0	0	0	0	0	0	0	0	0	0	0	36.3111	0	0	0
OPN4	0	0	0	0	0	0	0	0	0	0	0	0	0	0	0	0	0	0	0	0	18.9912	0	0	0	0	0	0	0	0	0	0	0	0	0	0	0	0	0	0	0	0	0	0	0	0	0	0	0	0	0	0	0	0	0	0	0	0
OPN5	0	0	0	0	0	0	0	7.5254	0	0	0	0	0	0	0	0	0	0	0	0	0	0	0	0	0	0	0	0	0	0	0	0	0	0	0	0	0	0	0	0	0	0	0	0	0	0	0	0	0	0	0	0	0	0	0	0	0
OPRD1	0	0	0	3.78444	0	33.6995	0	0	0	0	0	0	10.6608	9.42948	6.95408	22.7808	1.94592	0	0	0	2.27894	0	6.50117	11.3828	0	0	14.9205	0	0	0	8.51033	0	0	0	0	4.04308	30.691	0	0	0	2.49844	0	0	0	0	30.0647	0	0	0	0	0	0	0	0	27.3705	0	0
OPRK1	0	0	0	0	0	0	0	0	0	0	0	0	0	0	0	0	0	0	0	0	0	0	4.33411	0	0	0	0	0	0	0	0	0	0	0	0	0	0	0	0	0	0	0	0	0	0	0	0	55.3057	0	0	0	0	0	0	0	0	0
OPRL1	6.22771	0	52.5149	10.9749	9.90526	6.97231	12.2286	0	22.6898	0	33.1945	48.2238	33.6226	7.54358	22.8491	0	10.7026	4.17944	25.8763	48.086	16.7122	6.12726	31.0612	6.82969	13.0982	0	30.7736	0	9.65798	9.72543	0	42.1091	22.6781	44.9728	11.406	20.9505	0	168.214	44.4544	46.6327	89.9439	151.728	351.862	129.824	54.6776	33.7089	263.465	59.2561	0	56.9599	68.1456	198.841	109.449	227.55	153.026	135.295	135.711
OPRM1	0	0	0	0	0	0	8.40714	0	0	0	0	0	0	0	0	17.7975	0	0	0	0	0	0	0	0	0	0	0	0	0	12.3189	0	0	0	0	0	0	0	0	0	0	0	0	0	0	0	0	0	0	0	0	0	0	0	29.0489	0	0	0
OPRPN	0.566156	0	0	0	0	0	0	0	0	0	0	0	0	0	0	0	0	0	4.14021	0	0	0	0	0	0	0	0	0	0	0	0	0	0	0	0	0	0	0	0	0	0	0	0	0	0	0	0	0	0	0	0	0	0	0	0	0	0
OPTC	0	0	0	0	0	0	0	0	31.1984	0	0	0	0	0	0	0	18.4862	0	0	0	0	0	0	0	0	0	0	0	0	0	0	0	0	0	0	0	0	0	0	0	0	0	0	0	0	30.0647	0	0	0	0	0	0	0	0	0	0	0
OPTN	91.7172	45.6287	147.042	97.2602	56.9552	91.8021	75.6643	111.627	110.613	166.148	62.4057	17.1117	63.1449	14.1442	123.186	123.87	98.269	169.964	190.45	144.258	115.466	116.418	101.129	185.919	141.169	119.633	77.4002	70.9437	134.246	73.2649	38.2965	80.8937	115.181	194.399	65.9016	95.5637	326.64	302.784	158.06	158.269	222.361	125.65	236.83	325.699	197.067	218.652	273.598	274.553	266.617	118.037	165.23	101.663	247.754	300.172	359.548	172.98	224.171
OR10A2	0.566156	0	0	0	0	16.2687	0	0	0	0	0	0	0	0	0	0	25.297	0	0	0	0	0	0	0	0	0	0	0	0	0	0	0	0	13.0566	0	0	0	44.857	0	0	0	0	0	0	0	0	40.533	51.3553	0	0	59.7441	0	0	0	0	0	0
OR10A3	0	0	28.8832	0	0	0	0	0	0	0	0	0	0	0	0	0	0	0	0	0	0	0	0	0	0	0	0	0	0	0	0	0	0	0	0	0	0	0	46.1009	0	0	0	0	0	0	0	0	0	0	0	0	0	0	0	0	0	10.4393
OR10A4	0	0	0	0	0	0	6.11429	0	28.3622	0	0	0	0	0	0	0	0	0	0	0	0	8.85049	0	0	0	0	0	0	0	0	0	0	0	0	0	0	0	0	0	0	0	0	0	0	0	0	0	0	0	0	0	38.8711	0	0	0	0	0
OR10A5	0	0	26.2575	0	0	0	0	0	0	2.02619	0	0	0	0	0	0	0	0	0	0	0	0	0	0	6.54909	0	0	0	0	0	0	0	0	0	0	0	0	0	0	0	0	0	0	0	0	0	0	0	0	0	0	0	0	0	0	0	0
OR10A6	0	0	0	0	0	0	0	0	0	0	0	0	0	0	0	0	0	0	0	0	0	0	0	0	0	0	0	0	0	0	0	0	0	0	0	0	0	0	0	0	0	0	0	0	0	0	0	0	0	0	0	0	0	0	0	0	0
OR10A7	0	0	0	0	0	0	0	0	0	0	0	0	0	0	0	0	0	0	0	0	0	0	0	0	0	0	0	0	0	0	0	0	0	0	0	0	0	0	0	0	0	0	0	0	0	0	0	0	0	0	0	0	0	0	28.6146	0	0
OR10AC1	0	0	0	0	0	0	0	0	0	0	0	0	0	0	0	0	0	0	0	0	0	0	0	0	0	0	0	0	0	0	0	0	0	0	0	0	0	41.1189	0	0	0	0	0	0	0	0	0	0	0	0	0	0	0	0	0	0	0
OR10AD1	0	0	0	0	0	0	0	0	0	0	0	20.2229	0	0	14.9016	0	0	0	0	0	0	0	0	0	0	0	0	0	0	0	0	0	0	0	0	0	0	0	0	0	0	42.6735	0	0	0	0	22.2932	0	0	0	0	0	0	0	0	0	13.1865
OR10AG1	0	0	0	0	0	0	0	0	0	0	0	0	0	0	0	0	0	0	0	0	6.07718	0	0	0	0	0	0	0	0	0	0	0	0	0	0	0	0	0	0	0	0	0	0	0	0	0	0	0	0	0	0	0	0	0	0	0	0
OR10C1	0	0	0	0	0	0	0	0	0	0	0	0	0	0	0	0	0	0	0	0	0	0	0	0	0	0	0	0	0	0	0	0	0	0	0	0	0	0	0	0	0	0	0	0	0	0	0	0	2.89801	0	0	0	0	0	0	0	0
OR10D3	0	0	0	0	0	0	0	0	0	8.10478	0	0	0	0	0	0	0	0	0	0	0	4.76565	0	0	0	0	3.73013	19.7983	0	0	0	0	0	0	0	11.3941	0	0	0	0	0	0	0	0	0	0	0	0	0	0	0	0	0	0	0	0	0
OR10G2	0	0	0	0	0	0	0	0	0	0	0	0	0	0	0	0	0	0	0	0	0	0	0	0	0	0	0	0	0	0	0	0	0	0	0	0	0	0	0	12.718	0	0	0	0	0	0	0	0	0	0	0	0	0	0	0	16.0624	0
OR10G3	0	0	0	0	0	0	0	0	0	0	0	0	0	0	0	0	0	0	0	0	0	0	0	0	0	0	0	0	0	0	0	0	0	0	0	0	0	0	0	0	0	0	0	0	0	0	0	0	0	0	0	0	0	0	0	0	0
OR10G4	0	0	0	0	0	0	0	0	0	0	0	0	0	0	0	0	0	0	0	0	0	0	0	0	0	0	0	0	0	0	0	0	0	0	0	0	0	0	0	0	0	0	0	0	0	0	0	45.4297	0	0	26.1381	0	0	0	0	0	0
OR10G6	0	0	0	0	0	0	0	0	0	0	0	0	0	0	0	0	0	0	0	0	0	0	0	0	0	0	0	0	6.76058	0	0	0	0	0	0	0	0	0	0	0	0	0	0	0	0	0	0	0	0	0	0	0	0	0	0	0	0
OR10G7	0	0	0	0	0	0	0	0	0	0	0	0	0	0	0	0	0	18.1109	0	0	0	0	0	0	0	0	0	0	0	0	0	0	0	0	0	0	0	0	0	0	0	0	0	40.997	0	0	0	0	0	0	0	0	0	0	0	0	0
OR10G8	6.22771	0	0	0	0	0	0	0	0	0	0	0	0	0	11.9213	0	0	0	0	0	6.07718	10.2121	0	0	0	0	0	0	9.65798	0	0	0	0	0	0	0	0	0	49.3938	0	0	0	0	0	0	0	0	0	0	0	0	47.8414	0	0	0	0	0
OR10G9	0	0	0	0	0	0	0	0	0	0	0	0	0	0	0	0	0	0	0	0	0	0	5.05647	0	0	0	0	0	0	0	0	0	0	24.6625	0	0	50.4209	106.535	0	0	0	80.6056	0	0	0	21.8652	0	61.2313	0	0	0	0	0	0	0	0	15.3843
OR10H1	0	0	0	0	0	0	0	0	0	0	0	0	0	0	0	0	0	0	0	0	0	14.2969	0	0	0	0	0	0	0	0	0	0	0	0	0	0	0	0	0	0	0	0	45.1105	0	0	0	0	0	0	0	0	0	0	0	0	0	0
OR10H2	0	0	0	0	0	0	0	0	0	0	0	0	0	0	0	0	0	0	0	0	10.6351	0	0	0	0	0	0	0	0	0	0	0	0	0	0	0	0	0	0	0	0	0	0	0	0	0	0	0	0	0	0	0	0	0	0	0	0
OR10H3	0	0	0	0	0	0	0	0	0	0	0	0	0	0	0	0	0	0	0	0	0	0	0	0	3.63839	0	0	0	0	0	0	0	0	0	0	0	0	0	0	0	0	0	0	0	0	0	0	0	0	0	0	0	0	0	0	0	0
OR10H4	0	0	0	0	0	0	0	0	0	0	0	0	0	0	0	0	0	0	0	0	0	0	0	0	0	0	0	0	0	0	0	0	0	0	0	0	0	0	0	0	0	0	65.4102	0	0	0	0	0	0	0	0	0	0	0	0	0	0
OR10H5	0	0	0	0	0	0	0	0	0	0	0	0	0	0	0	0	0	0	0	0	0	0	0	7.58854	0	0	0	0	0	0	0	6.09473	0	0	0	0	0	0	0	0	0	0	0	0	0	0	0	0	0	0	0	0	0	32.68	0	0	0
OR10J1	0	0	0	0	0	0	0	0	0	0	0	0	0	0	0	0	0	0	0	0	0	0	0	0	0	0	0	0	0	0	0	0	0	0	0	0	46.0365	0	0	0	0	0	0	0	0	0	0	0	0	0	0	0	0	0	0	0	0
OR10J3	0	0	0	0	0	0	0	0	0	0	0	0	0	0	0	0	0	0	0	0	0	0	0	0	0	0	0	0	0	0	0	0	0	0	0	0	0	0	0	0	0	0	0	0	0	0	0	0	0	0	0	56.8116	0	0	0	0	0
OR10J4	0	0	0	0	0	0	0	0	0	0	0	0	0	0	0	0	0	0	0	0	0	0	0	3.79427	0	0	0	0	0	0	0	0	0	0	0	0	0	0	0	0	0	0	0	0	0	0	0	0	0	0	0	0	0	0	0	0	0
OR10J5	0	0	0	0	0	0	0	0	0	0	0	0	0	0	0	0	0	0	0	0	0	0	0	0	0	0	0	0	0	0	0	0	0	0	0	0	0	0	0	0	0	66.3811	0	0	0	0	0	0	0	0	0	0	0	0	0	0	0
OR10K1	0	0	0	0	0	0	0	0	0	0	0	1.55561	0	0	0	9.25468	0	0	0	0	0	0	0	0	0	0	0	0	0	0	0	0	0	0	0	0	0	0	0	0	0	0	0	0	22.7823	0	0	0	0	0	0	0	0	0	0	0	0
OR10K2	0	0	0	0	0	0	0	0	0	0	0	0	0	0	0	0	0	0	0	0	0	0	0	0	0	0	0	0	0	0	0	0	0	0	0	0	0	0	0	0	0	0	0	0	0	0	0	0	0	0	0	0	0	0	0	0	0
OR10P1	0	0	0	0	0	0	5.35	0	0	0	0	0	0	0	0	0	0	0	0	0	0	0	0	0	0	0	0	0	0	0	0	0	0	0	0	0	0	0	0	0	0	0	0	0	0	0	0	0	0	0	0	0	0	0	0	0	0
OR10Q1	0	0	0	0	0	15.1067	0	0	0	0	0	0	0	0	0	0	0	0	0	0	0	8.16968	0	0	0	0	0	0	0	0	0	0	9.54867	0	0	6.9835	0	0	0	0	0	0	0	0	0	0	0	0	0	0	0	0	0	0	0	0	0
OR10R2	0	0	0	0	0	0	0	0	0	0	0	0	0	0	0	0	0	0	0	0	0	0	0	0	0	0	0	0	0	1.29672	0	0	0	0	0	0	0	0	0	0	0	0	0	0	0	0	0	0	0	0	0	0	0	0	0	0	0
OR10S1	0	0	0	0	0	0	0	0	0	0	0	0	0	0	0	0	0	0	0	0	0	0	0	0	0	0	0	0	0	0	0	0	0	0	0	0	0	0	0	0	0	0	0	0	0	0	0	0	0	0	0	0	0	0	0	0	0
OR10T2	0	0	0	0	0	0	0	0	0	28.3667	0	0	0	0	0	0	0	0	0	0	0	0	0	0	0	0	0	0	0	0	0	0	0	0	0	0	0	0	0	0	0	0	0	0	0	0	0	0	0	18.5291	0	0	0	0	0	0	0
OR10V1	0	0	0	0	0	0	0	0	0	0	0	0	0	0	0	0	0	0	0	0	1.5193	6.80807	0	0	0	0	0	0	0	0	0	0	0	0	0	0	0	0	0	0	0	0	0	0	0	0	0	0	0	30.8819	0	0	0	0	0	0	0
OR10W1	0	0	0	0	0	0	0	0	0	0	0	0	0	0	0	0	0	0	0	0	0	0	0	0	0	0	0	0	0	0	0	0	0	0	0	0	0	0	47.7473	0	0	0	0	0	0	0	0	0	0	0	0	0	0	0	0	0	0
OR10X1	0	0	0	0	0	0	0	0	0	0	19.9167	0	0	0	0	0	0	0	0	0	0	0	0	0	0	0	0	0	0	0	0	0	0	0	0	0	0	0	0	0	0	0	0	0	0	0	0	0	0	0	0	0	0	0	0	0	0
OR10Z1	0	0	28.8832	0	0	0	0	20.0677	45.3795	0	0	0	0	9.42948	0	0	0	0	0	0	0	0	0	0	0	0	19.5832	0	0	0	9.72609	0	0	0	0	8.82127	0	0	0	0	0	0	0	0	0	0	0	0	240.535	0	0	0	0	0	0	0	0
OR11A1	0	0	0	0	0	0	0	8.77963	0	0	0	0	0	0	0	0	0	0	0	0	0	0	5.05647	0	0	0	0	0	0	0	0	0	0	0	0	0	0	0	0	0	0	0	0	0	0	0	0	0	0	0	0	0	0	0	0	0	0
OR11G2	0	0	0	0	0	0	0	0	0	0	0	0	0	0	0.993439	0	0	0	0	0	0	0	0	0	0	0	0	0	0	0	0	0	0	0	0	0	0	0	0	0	0	0	0	0	0	0	0	0	0	0	0	0	0	0	0	0	0
OR11H1	0	0	0	0	0	0	0	16.305	0	10.131	0	0	0	0	10.9278	0	0	0	0	0	0	8.16968	8.66823	0	0	0	0	0	0	0	0	0	0	0	0	0	0	0	0	26.8491	0	0	0	0	47.8429	0	32.4264	0	0	0	0	38.8711	0	0	0	0	0
OR11H12	8.49233	0	0	0	0	0	0	0	0	0	0	0	0	0	0	0	12.6485	0	8.28042	1.41429	4.55789	11.5737	0	0	0	0	0	0	0	0	0	0	0	0	0	0	0	0	0	0	0	0	0	0	0	0	0	0	0	0	0	0	0	0	0	0	13.1865
OR11H2	0	0	0	0	0	0	0	0	0	0	0	0	0	0	8.94095	0	9.7296	0	7.24537	0	0	0	7.94588	0	0	0	0	0	0	0	0	0	0	0	0	0	0	50.4641	0	0	0	0	0	0	0	0	0	0	0	0	0	0	0	0	0	0	0
OR11H4	0	0	0	0	0	0	0	0	0	0	0	0	0	0	0	0	0	0	0	0	0	0	0	0	0	0	0	0	0	0	0	0	0	0	0	0	0	0	0	0	0	0	0	0	0	0	0	0	0	0	0	0	0	0	0	0	0
OR11H6	0	0	0	0	0	0	0	0	0	0	0	0	0	0	0	0	13.6214	0	0	0	0	0	0	0	0	0	0	0	0	0	0	0	0	0	0	0	0	0	0	0	0	0	0	0	0	0	0	0	0	0	0	0	0	0	0	0	0
OR11H7	0	0	0	6.05511	0	0	0	0	0	0	0	0	0	0	0	0	0	0	0	0	0	12.9353	0	0	0	0	0	0	0	0	0	0	0	0	0	0	0	0	0	0	0	0	0	0	0	0	0	0	0	0	0	0	0	0	0	0	0
OR11L1	0	0	0	0	0	0	0	0	0	0	0	0	0	0	0	0	0	0	0	0	0	0	0	0	0	0	0	0	0	0	0	0	0	0	0	0	0	0	0	0	0	0	0	0	0	0	0	0	0	0	0	0	0	0	0	0	0
OR12D1	0	0	0	0	0	0	0	0	0	0	0	0	0	0	0	0	0	0	0	0	0	0	0	0	0	0	0	0	0	0	0	0	0	0	0	0	0	0	0	0	0	0	0	0	0	0	0	0	0	0	0	0	0	0	0	0	0
OR12D2	0	0	0	0	0	18.5928	0	0	0	0	0	0	0	0	0	0	0	0	0	0	0	0	0	0	0	0	0	0	0	0	0	0	0	0	0	0	0	0	0	0	0	0	0	0	0	0	0	0	0	0	0	0	0	0	0	0	0
OR12D3	0	0	0	0	0	0	0	0	0	0	0	0	0	0	0	0	0	0	0	0	7.59648	0	0	0	0	0	0	11.549	0	0	0	0	0	0	0	0	0	0	0	0	0	0	0	0	0	0	0	0	0	0	0	0	0	0	0	0	0
OR13A1	0	0	0	0	0	0	0	0	0	0	0	0	0	0	0	0	0	0	0	0	0	0	0	0	0	0	0	0	0	7.13198	0	0	0	0	0	0	0	0	0	0	0	0	0	0	0	0	0	0	0	0	0	0	0	0	0	0	0
OR13C2	0	0	0	0	0	0	0	0	0	0	0	0	0	0	0	0	0	0	0	0	0	0	3.61176	0	0	0	0	0	0	0	0	0	0	0	0	0	0	0	0	0	0	0	0	0	29.617	0	0	0	0	0	0	0	0	0	0	0	0
OR13C3	0	0	0	0	0	12.7826	0	0	0	0	0	0	0.820063	0	9.93439	0	0	0	0	0	0	0	0	0	0	0	0	0	0	0	0	0	0	0	0	0	0	0	0	0	0	0	0	0	0	0	0	0	0	0	0	0	0	0	0	0	0
OR13C4	0	0	0	0	0	0	0	0	0	0	0	0	0	0	0	0	0	0	0	0	0	0	0	0	0	0	0	0	0	0	0	0	0	0	0	0	0	0	0	0	0	0	0	0	0	0	0	0	0	0	0	0	0	0	29.8587	0	0
OR13C5	0	0	0	0	0	0	0	0	0	0	0	0	0	0	0	0	0	0	0	0	0	0	0	0	0	0	0	0	0	0	0	0	0	0	0	0	0	0	0	0	0	0	0	0	0	0	0	0	0	0	0	0	0	0	0	0	0
OR13C7	0	0	0	0	0	0	0	0	0	0	0	0	0	0	0	0	0	0	0	0	17.4719	0	0	0	0	0	0	0	0	0	0	0	0	0	10.9836	11.0266	0	0	1.64646	0	0	0	0	0	0	0	0	0	0	0	0	0	33.8298	0	0	0	0
OR13C8	0	0	0	0	0	0	0	0	0	0	0	0	0	0	0	0	0	0	0	0	1.5193	0	0	0	0	0	0	0	0	0	0	0	0	0	8.44892	0	0	0	0	0	0	0	0	0	0	0	0	0	0	0	0	25.4157	0	0	0	0	0
OR13C9	0	0	0	0	0	0	0	0	0	0	0	0	0	0	0	0	13.6214	0	0	0	0	0	0	0	0	0	0	0	0	0	0	2.21627	0	0	0	0	0	0	0	0	0	0	0	0	0	0	0	0	0	0	0	0	0	0	0	0	0
OR13D1	0	0	0	0	0	0	0	0	0	0	0	0	0	0	0	0	0	0	22.7712	0	0	0	0	0	0	0	0	0	0	0	0	0	0	0	0	0	0	0	0	0	0	0	0	0	0	0	0	0	0	0	0	0	0	0	0	0	0
OR13F1	0	0	0	0	0	0	0	0	0	0	0	0	0	0	0	0	0	0	0	0	0	0	0	0	0	0	0	0	0	0	0	0	0	0	0	0	0	0	0	0	0	0	0	0	0	0	0	0	0	0	0	0	0	0	0	0	0
OR13G1	0	0	0	0	0	0	0	0	0	0	0	0	0	0	0	0	0	0	0	0	0	0	5.77882	0	0	0	0	0	0	0	0	0	0	0	0	0	0	0	0	0	0	0	0	0	0	0	0	0	0	0	0	0	0	0	0	0	0
OR13H1	0	0	0	0	0	0	0	0	45.3795	0	0	0	0	0	0	0	0	0	0	0	0	0	0	0	0	0	0	0	0	0	0	0	0	20.3103	0	0	0	0	0	0	0	0	0	0	0	0	0	0	0	0	0	0	0	0	0	0	0
OR13J1	0	0	0	0	0	0	0	0	0	0	0	0	0	0	0	0	0	0	0	0	0	0	0	0	0	0	0	0	0	0	0	0	0	0	0	0	0	0	0	0	0	0	0	0	31.8952	0	0	0	0	0	0	0	0	0	0	0	0
OR14A16	0	0	0	0	0	5.81026	0	0	0	0	0	0	0	0	0	0	0	0	0	0	0	0	0	0	0	0	0	0	0	0	0	0	0	0	0	0	39.4598	0	0	0	0	64.0103	0	0	0	0	0	0	0	0	0	2.99009	0	0	0	0	0
OR14A2	0	0	0	0	0	0	0	0	0	0	0	0	0	0	0	0	0	0	0	0	0	0	0	0	0	0	0	0	0	0	0	0	0	0	0	0	0	28.0356	0	0	0	0	0	0	0	0	0	0	0	0	0	0	0	0	0	0	0
OR14C36	0	0	0	0	0	0	0.764286	0	0	0	0	0	0	0	0	0	0	0	0	0	0	0	0	0	0	0	0	0	0	0	0	0	0	0	0	0	0	0	0	0	0	0	0	0	0	0	0	0	0	0	0	0	0	0	0	0	0
OR14I1	0	0	0	0	0	0	0	0	0	0	0	0	0	0	0	0	0	0	0	0	0	0	0	0	0	0	0	0	0	0	0	0	0	0	0	0	0	0	0	26.8491	0	0	0	0	0	0	32.4264	0	0	0	0	0	0	0	0	0	0
OR14J1	0	0	0	0	0	0	0	0	0	0	0	0	0	7.54358	0	0	0	0	0	0	0	0	0	0	0	0	0	0	0	0	0	0	0	0	0	0	0	0	0	0	0	0	0	0	0	0	0	0	0	0	0	0	0	0	0	0	0
OR14K1	0	0	0	0	0	0	0	0	0	0	0	0	0	0	0	0	0	0	0	0	0	0	0	0	0	0	0	0	0	0	0	0	0	0	0	0	0	0	0	0	0	0	0	0	0	0	0	0	72.4503	0	0	0	0	0	0	0	0
OR1A1	0	0	0	0	0	0	0	0	0	0	0	0	0	0	0	0	0	0	0	0	0	0	0	0	0	0	0	0	0	0	0	0	0	0	0	0	0	0	0	0	0	0	0	0	0	13.6658	0	0	0	0	0	0	0	0	0	0	0
OR1A2	3.96309	0	0	0	0	0	0	0	0	0	0	0	0	0	0	0	0	0	0	0	0	0	0	0	8.73212	0	0	14.8487	0	0	0	0	0	0	0	0	0	0	0	0	0	0	0	0	0	26.4205	0	0	0	0	0	0	0	0	0	0	0
OR1B1	0.566156	0	0	0	0	0	0	0	0	0	0	0	0	0	0	0	0	0	0	0	0	0	5.05647	0	0	0	0	0	0	0	0	0	0	15.9581	0	0	0	0	0	0	0	0	0	0	0	0	0	0	0	0	0	0	0	0	0	0	0
OR1C1	0	0	0	0	0	0	0	8.77963	0	0	0	0	0	0	0	0	0	0	0	0	0	0	0	0	0	0	0	0	0	0	0	0	0	0	0	0	0	0	0	0	0	0	0	0	0	0	0	0	0	0	0	0	0	0	0	0	0
OR1D2	0	0	0	0	0	0	0	0	0	0	0	0	0	0	0	0	0	0	0	0	0	0	0	0	0	0	0	0	0	0	0	0	0	0	0	0	0	0	0	0	0	0	0	0	33.0344	0	0	0	0	0	0	0	0	0	0	0	0
OR1D4	0	0	0	0	0	0	0	0	0	0	0	0	0	0	0	1.4238	0	0	0	0	0	7.48888	11.5576	0	0	0	0	0	0	0	0	0	0	31.9162	0	0	0	0	0	0	0	0	0	0	0	0	0	0	0	0	18.67	0	0	0	0	0	0
OR1D5	0.566156	0	0	0	0	0	0	0	0	0	0	0	0	0	8.94095	0	0	0	22.7712	16.9715	0	15.6586	0	0	0	0	0	0	0	0	0	16.622	0	0	0	0	0	0	0	0	0	0	0	0	0	0	0	0	0	0	0	0	0	0	0	0	0
OR1E1	0	0	0	0	0	0	0	0	0	0	0	0	0	0	0	0	0	0	0	0	0	0	0	0	0	0	0	0	0	0	0	0	0	0	0	0	0	0	0	0	0	0	0	0	0	0	0	0	0	0	0	0	0	0	0	0	0
OR1E2	0	0	0	0	0	0	0	0	0	0	0	0	0	0	0	0	12.6485	0	0	0	6.07718	0	8.66823	0	0	0	0	0	0	14.264	0	0	0	0	0	0	0	0	0	0	0	0	0	0	0	0	0	0	0	0	0	0	0	0	37.3234	0	0
OR1E3	0	0	0	0	0	0	0	0	0	0	5.31113	0	0	0	0	0	0	0	0	0	0	0	0	0	0	0	0	0	0	8.4287	0	0	0	0	0	0	0	0	0	0	0	0	0	0	0	0	0	0	0	0	0	0	0	0	0	0	0
OR1F1	0	0	0	0	0	0	0	0	0	0	0	0	0	0	0	0	0	0	0	0	0	0	0	0	0	0	29.8411	0	0	0	0	0	0	0	0	0	0	0	0	0	0	40.3028	0	0	0	0	0	0	0	0	0	0	0	0	0	0	0
OR1G1	0	0	0	0	0	0	0	0	0	0	0	0	0	0	0	0	0	0	0	0	0	0	0	0	0	0	0	0	0	0	0	0	0	0	0	0	0	0	0	0	0	0	0	0	0	0	0	0	0	0	25.2046	0	0	0	0	0	0
OR1I1	0	0	0	0	0	0	0	0	0	0	0	0	0	0	0	0	0	0	12.4206	0	0	0	0	0	0	0	0	0	0	0	0	0	0	0	0	0	0	0	0	0	0	0	0	0	0	0	0	0	0	0	0	0	0	0	0	0	0
OR1J1	0	0	0	0	0	0	0	0	0	0	0	0	0	0	0	0	0	0	0	0	0	0	0	0	0	0	0	0	0	0	0	0	0	0	0	0	0	0	0	0	0	0	0	0	0	0	0	0	0	0	0	0	0	0	0	0	0
OR1J2	0	0	0	0	0	0	0	0	0	0	0	0	0	0	0	0	0	0	12.4206	0	0	0	0	0	0	0	0	0	0	0	0	0	0	0	0	0	0	0	0	0	0	0	0	0	0	0	0	0	0	0	0	0	0	0	0	0	0
OR1J4	0	0	0	0	0	0	0	0	0	0	0	0	0	0	0	0	4.8648	0	0	0	0	0	0	0	0	0	0	0	0	0	0	0	0	0	0	0	0	0	0	0	0	0	0	0	25.0605	0	0	0	0	0	0	0	0	0	0	0	0
OR1K1	0	0	0	0	0	0	0	0	0	0	0	0	0	0	0	0	0	0	0	0	0	0.680807	0	0	0	0	0	0	0	0	0	0	0	0	0	0	0	0	0	0	0	0	0	0	0	0	0	0	0	0	0	0	0	0	0	0	0
OR1L1	0	0	0	0	0	0	0	0	0	0	0	0	0	0	0	0	0	0	0	0	0	0	0	0	0	0	0	0	0	0	0	0	0	0	0	0	0	0	0	0	0	0	0	0	0	0	0	0	0	0	0	0	0	0	0	0	0
OR1L3	0	0	0	0	0	0	0	0	0	0	0	0	0	0	0	0	0	5.57258	0	0	0	0	0	0	0	0	0	0	0	0	0	0	0	0	0	0	0	11.2142	0	0	0	0	0	0	0	0	0	0	0	0	0	0	0	0	0	0	0
OR1L4	0	0	0	0	0	0	0	0	0	0	17.2612	0	0	0	0	0	0	0	0	0	0	0	0	0	0	0	0	0	0	0	0	0	0	23.2118	0	0	0	0	34.5756	0	0	0	0	40.997	0	0	0	0	0	0	0	0	0	0	0	0	0
OR1L6	0	0	0	0	0	0	0	0	0	0	0	20.2229	0	0	0	0	0	0	0	0	0	0	0	0	0	0	0	0	0	0	0	0	0	0	0	0	0	0	0	0	0	0	0	0	0	0	0	0	0	0	0	0	0	0	0	0	0
OR1L8	0	0	0	0	0	0	0	0	0	0	0	0	0	0	0	0	0	0	0	0	0	4.08484	0	0	0	0	0	0	0	0	12.1576	0	0	0	0	0	30.691	0	0	0	0	0	0	0	0	0	66.8795	0	0	0	0	0	0	0	0	0	0
OR1M1	0	0	0	0	0	0	14.5214	0	0	0	0	0	0	0	0	0	0	0	0	0	0	0	0	0	0	0	0	0	0	0	0	0	0	8.70442	0	0	0	0	0	0	0	0	0	0	0	20.0431	0	0	0	0	0	0	0	0	0	0	0
OR1N1	0	0	0	0	0	0	0	0	0	0	0	0	0	0	0	0	0	0	0	14.1429	0	0	0	0	0	0	0	0	0	0	0	0	0	0	0	0	0	0	0	0	26.2336	0	0	0	0	0	0	0	0	0	0	0	0	0	0	0	0
OR1N2	0	0	0	0	0	0	0	0	0	0	0	0	0	0	0	0	0	0	0	0	0	0	0	0	0	0	21.4483	0	0	0	0	0	0	0	0	0	0	0	0	0	0	0	0	0	0	0	0	0	0	0	0	0	0	0	0	0	0
OR1P1	0	0	0	0	0	0	0	0	0	0	0	0	0	0	0	0	0	0	0	0	0	0	0	0	0	0	0	0	0	0	0	0	0	0	0	0	0	0	0	0	0	0	0	0	0	0	0	0	0	0	0	0	0	0	0	0	0
OR1Q1	0	0	10.503	0	0	1.16205	0	0	0	0	0	0	0	15.0872	6.95408	0	0	0	0	0	0	0	0	0	0	0	0	0	0	0	0	0	0	0	0	0	0	0	0	0	0	0	0	0	0	0	0	0	0	0	0	0	0	0	0	0	0
OR1S1	0	0	0	0	0	0	0	0	0	0	0	0	0	0	0	0	0	0	0	0	0	0	0	0	0	0	0	0	0	0	0	0	0	0	0	0	0	0	0	0	0	0	0	0	0	0	0	0	0	0	0	0	0	0	0	0	0
OR1S2	0	0	0	0	0	0	0	0	0	0	0	0	0	0	0	0	0	0	0	0	0	0	0	0	0	0	7.46026	0	12.0725	0	12.7655	0	0	0	0	0	0	0	0	19.7836	0	0	0	0	22.7823	0	0	0	0	0	0	0	0	0	0	0	0
OR2A1	0	0	0	0	0	0	0	0	0	0	0	0	0	0	0	0	0	0	0	0	0	0	0	0	0	0	0	0	0	0	0	0	0	0	0	0	0	0	0	0	0	0	0	0	0	0	0	0	0	0	0	0	0	0	0	0	0
OR2A12	0	0	0	0	0	27.8892	0	0	0	0	0	0	0	0	0	0	0	0	0	0	0	0	0	0	0	0	0	0	0	0	0	0	0	0	0	0	0	0	0	0	0	0	0	0	0	0	0	0	0	0	0	0	0	0	0	0	0
OR2A14	0	0	23.6317	0	0	0	0	0	0	0	37.1779	0	9.0207	0	23.8425	0	0	0	14.4907	0	0	0	6.50117	0	0	0	0	0	0	0	0	0	11.339	0	6.75914	0	0	61.6783	31.2827	0	0	0	0	0	0	0	0	0	63.7563	0	0	0	3.97998	0	39.8116	0	0
OR2A2	0	0	0	0	0	0	0	0	0	0	0	0	0	0	0	0	16.5403	0	0	0	0	0	0	0	0	0	0	0	0	0	0	0	0	0	0	0	0	0	0	0	0	0	0	0	0	0	0	0	0	0	0	0	0	0	0	0	0
OR2A25	0	0	0	0	13.207	0	0	0	0	0	0	0	0	0	0	0	0	0	0	0	0	0	0	0	0	0	0	0	0	0	0	0	0	0	0	0	0	0	0	0	0	0	0	0	0	0	0	0	0	0	0	0	0	0	0	0	0
OR2A4	0	0	0	0	0	0	0	0	0	0	0	0	0	0	0	0	0	0	0	0	0	0	0	0	0	0	0	0	0	0	0	15.5139	0	0	0	0	0	0	0	0	0	0	0	72.8836	0	0	0	0	0	0	0	0	0	0	0	0	0
OR2A42	0	0	0	0	0	0	0	0	0	2.02619	0	0	12.301	0	0	3.55949	0	0	0	0	0	0	0	0	9.4598	0	0	0	0	0	0	0	0	0	0	0	0	0	0	0	0	0	0	0	0	0	0	0	0	0	0	0	0	0	0	0	0
OR2A5	0	0	0	0	0	0	0	0	0	0	0	0	0	0	0	0	0	0	0	0	0	0	0	0	0	0	0	0	0	0	0	0	0	24.6625	0	0	0	0	0	0	0	0	60.8991	0	0	0	0	0	0	0	0	0	0	0	0	0	0
OR2A7	0	0	0	0	0	0	0	0	0	0	0	0	0	0	0	0	0	0	0	0	0	0	0	0	0	0	0	0	0	0	0	0	0	0	0	0	0	0	0	0	0	0	0	0	0	0	0	0	0	0	0	0	0	0	0	0	0
OR2AE1	5.66156	0	0	0	0	0	0	0	0	0	0	0	0	0	0	0	0	0	0	0	0	0	0	0	0	0	0	0	0	0	0	0	0	0	0	0	0	0	0	0	0	0	0	0	0	0	0	0	0	0	0	0	0	0	0	0	0
OR2AG1	0	0	0	0	0	0	0	0	0	0	0	0	0	0	0	0	0	0	0	0	0	0	0	0	0	0	0	19.7983	0	0	0	0	0	0	0	0	0	0	0	0	0	0	0	0	0	0	0	0	0	0	0	0	0	0	0	0	8.24157
OR2AG2	4.52924	0	0	0	0	0	0	0	0	0	0	0	0	0	0	0	0	0	0	0	0	0	0	0	0	0	0	0	0	0	0	0	0	26.1133	0	0	0	0	0	0	0	0	0	0	0	0	0	0	0	0	0	0	0	0	0	0	0
OR2AJ1	0	37.8384	0	0	0	0	0	0	0	0	0	0	18.0414	0	0	0	0	0	0	0	0	0	0	0	0	0	0	0	0	0	0	0	0	0	0	9.55637	0	0	0	0	0	0	0	0	0	0	0	0	0	0	0	0	0	0	0	0	0
OR2AK2	0	0	0	0	0	1.16205	0	0	0	0	0	0	0	0	0	0	0	0	0	15.5572	0	6.80807	0	0	0	0	0	0	0	0	0	0	0	0	0	0	0	0	0	0	0	0	0	0	0	0	0	0	0	0	0	0	0	0	0	0	12.0876
OR2AP1	0	0	0	0	0	0	0	0	0	0	0	0	0	0	0	0	0	0	0	0	0	0	0	0	0	0	0	0	0	0	0	0	0	0	0	0	0	0	0	0	0	0	0	0	0	0	0	0	0	0	0	0	0	0	0	0	0
OR2AT4	0	0	0	0	0	0	0	0	0	0	0	0	0	0	0	0	0	0	0	0	0	0	0	0	0	0	0	0	0	0	0	0	0	0	0	0	0	0	0	0	0	0	0	0	0	0	0	0	0	0	0	0	0	0	0	0	0
OR2B11	0	0	0	0	0	0	0	0	0	0	0	0	0	0	0	0	0	0	0	0	0	0	0	0	0	0	0	0	0	0	0	0	0	0	0	0	0	0	0	0	0	0	0	0	0	0	0	0	0	0	0	0	0	0	0	0	0
OR2B2	0	0	0	0	0	0	0	0	0	0	0	0	0	0	0	0	0	0	0	0	0	0	0	0	0	0	0	0	0	0	0	0	0	0	0	0	0	0	0	0	0	0	0	0	0	0	0	0	0	0	0	0	0	0	0	0	0
OR2B3	0	0	0	0	0	0	0	0	0	0	0	26.4453	12.301	0	0	0	0	0	0	0	0	0	0	0	0	0	0	7.42435	0	0	0	0	0	0	0	0	0	0	0	0	0	0	0	0	0	0	0	0	0	0	0	0	0	0	0	0	0
OR2B6	0.566156	0	0	0	0	0	0	0	0	0	0	0	0	0	0	0	0	0	0	0	0	0	0	0	0	0	0	23.098	0	0	0	0	0	0	0	0	0	0	0	0	0	0	0	22.7761	0	0	0	0	0	0	0	0	0	0	0	0	0
OR2C1	0	0	0	0	0	0	0	0	0	0	0	0	0	0	0	0	0	0	0	0	8.35612	0	0	0	0	0	0	0	0	0	0	0	0	0	0	0	0	0	0	0	0	0	0	0	0	0	0	0	0	0	0	0	0	0	0	0	0
OR2C3	6.22771	0	0	0	0	0	0	0	0	0	0	0	0	0	0	0	0	0	0	0	0	0	0	0	0	0	0	0	0	0	0	0	0	0	0	0	0	0	0	0	0	0	0	0	0	0	0	0	0	0	0	0	0	0	0	0	0
OR2D2	0	0	0	0	0	0	0	0	0	0	0	0	0	0	0	0	0	0	0	0	12.914	0	0	0	0	0	0	0	0	0	0	0	0	0	0	0	0	0	0	0	0	0	0	0	0	0	0	0	0	0	0	0	0	0	0	0	0
OR2D3	0	0	0	0	0	0	0	0	0	0	0	0	0	0	0	0	0	0	0	0	0	0	0	0	0	0	0	0	0	0	0	0	0	0	0	0	0	0	0	0	2.49844	0	0	0	0	0	0	0	0	0	0	0	0	0	0	0	0
OR2F1	0	0	0	0	0	0	0	0	0	0	13.2778	0	0	0	0	6.40709	0	0	0	0	0	0	0	0	0	0	0	0	0	0	10.334	0	0	0	0	0	0	0	0	0	0	0	0	0	0	0	0	0	0	0	2.80051	0	0	0	0	0	0
OR2F2	0	0	0	0	0	0	0	0	0	0	0	0	0	0	0	0	0	0	0	0	0	0	0	0	0	0	0	0	0	0	0	0	0	0	0	0	0	0	0	0	0	0	0	0	0	0	0	0	0	0	0	0	0	0	0	0	0
OR2G2	0	0	0	0	7.42894	23.241	0	0	0	0	0	0	0	0	0	0	0	0	0	0	0	5.44646	0	0	0	0	0	0	0	0	0	0	0	0	0	0	0	0	0	0	0	0	0	0	0	0	0	0	0	0	0	0	0	0	0	0	0
OR2G3	0	0	0	0	0	0	0	0	0	0	0	0	0	0	0	0	0	0	0	0	0	0	0	0	0	0	0	0	0	0	0	0	0	0	0	0	0	0	0	0	0	0	0	0	0	0	0	0	0	0	0	0	0	0	0	0	0
OR2G6	0	0	0	0	0	0	0	0	0	0	0	0	0	0	0	0	0	0	0	0	0	0	0	0	0	0	0	0	0	0	0	0	0	0	0	0	0	0	0	0	0	0	0	0	0	0	0	0	0	0	0	0	0	0	0	0	0
OR2H1	0	0	0	0	0	0	0	0	0	0	0	0	0	0	0	0	0	0	0	0	0	6.80807	0	0	0	0	0	0	0	0	0	0	0	0	0	0	0	0	0	0	0	0	0	0	0	0	74.9861	55.3057	0	0	0	0	0	0	0	0	0
OR2H2	0	0	0	0	0	1.16205	0	0	0	0	0	7.77803	0	0	0	0	0	0	0	0	0	0.680807	0	0	0	0	0	0	0	0	0	0	0	24.6625	0	0	0	39.2498	0	0	0	0	0	0	0	10.9326	0	0	0	0	0	0	0	0	0	0	0
OR2I1P	6.79387	0	15.7545	2.27067	0	12.7826	0	0	0	22.2881	3.98334	6.22243	0	5.65769	0	0	0	8.35887	0	0	16.7122	2.72323	0	3.79427	6.54909	13.1465	3.73013	0	11.5896	11.0221	16.4128	0	34.0171	0	21.9672	0	6.57664	0	0	0	0	0	0	0	0	14.5768	54.7196	0	55.0622	18.5291	6.53451	0	40.7948	0	0	4.3245	0.549438
OR2J1	0	0	0	0	0	0	0	0	0	0	22.5723	0	0	13.2013	0	0	0	0	0	0	0	0	0	0	0	0	0	0	0	0	0	0	0	0	0	0	0	0	0	0	0	0	0	0	11.3912	0	0	0	0	0	0	0	0	0	0	0	0
OR2J2	0	0	0	0	0	0	0	0	0	0	0	0	0	0	0	0	0	0	0	0	0	0	0	0	0	0	0	0	0	0	0	0	0	0	0	0	0	0	0	0	0	0	0	0	0	0	0	0	0	0	0	0	0	0	0	0	0
OR2J3	0	0	0	0	0	0	0	0	0	0	0	0	0	0	0	0	15.5674	0	0	1.41429	0	0	0	0	6.54909	0	0	0	0	0	0	0	0	0	0	0	0	0	0	0	0	66.3811	0	0	0	0	56.7462	0	0	0	0	0	0	0	0	0	0
OR2K2	0	0	0	0	0	0	0	0	0	0	0	0	0	0	0	0	0	0	0	14.1429	0	0	0	0	0	0	0	0	0	0	0	10.5273	13.7262	0	0	0	0	0	0	0	0	0	0	0	0	0	0	0	0	0	0	0	0	0	0	0	0
OR2L13	0	0	0	0	0	0	0	0	0	0	0	0	0	0	0	0	0	0	0	0	0	0	0	0	0	0	0	0	0	0	0	0	0	0	0	0	0	0	0	0	0	0	0	0	0	0	0	0	0	0	0	0	0	0	0	0	0
OR2L2	0	0	0	0	0	0	0	0	0	0	0	0	0	0	0	0	0	0	13.4557	33.943	0	0	0	0	0	0	0	0	0	0	0	0	0	0	0	0	0	0	0	0	0	0	0	0	0	0	0	0	0	0	0	0	0	0	0	0	14.2854
OR2L3	0	24.4837	0	4.91978	0	0	4.58572	0	0	0	14.6056	0	0	0	0	0	0	0	0	0	0	8.85049	0	4.55313	0	0	0	0	0	0	0	0	0	0	0	0	0	72.8926	0	0	0	0	0	0	0	0	0	0	0	0	0	0	0	0	0	0	0
OR2L5	0	16.6934	0	0	0	0	0	12.5423	31.1984	2.02619	0	0	15.5812	0	0	0	0	0	0	18.3858	4.55789	0	0	3.79427	8.00445	0	0	0	0	0	17.0207	6.09473	0	0	0	0	0	0	0	0	32.4797	0	81.1989	0	0	26.4205	0	13.8264	0	0	0	0	0	0	0	0	17.0326
OR2L8	0	0	0	0	0	0	0	0	0	0	0	0	0	0	0	0	0	0	0	0	0	0	0	0	0	0	0	0	0	0	0	0	0	0	0	0	0	0	0	0	0	0	0	0	0	0	0	0	0	0	0	0	0	0	0	0	0
OR2M2	0	0	0	0	0	0	0	0	0	0	0	0	0	0	0	0	0	0	0	0	0	0	0	0	0	0	0	0	0	0	0	0	0	0	0	0	0	0	0	0	0	0	0	0	0	0	0	0	0	0	0	0	0	0	0	0	0
OR2M3	0	0	0	3.02756	0	0	0	0	0	30.3929	0	0	0	0	0	0	0	0	0	0	0	0	0	0	0	19.7197	0	0	0	0	0	0	0	0	0	0	0	0	0	0	33.729	0	0	0	0	0	0	0	0	0	24.2711	0	0	0	0	0	0
OR2M4	0	0	0	0	0	0	0	0	0	0	0	0	0	0	0	0	0	0	0	18.3858	0	0	0	0	0	0	0	0	0	0	0	0	0	0	0	0	0	0	0	0	0	0	0	0	0	0	0	0	0	0	0	0	0	0	0	0	0
OR2M5	0	0	0	0	0	0	0	0	0	0	0	0	0	0	0	0	17.5133	0	0	0	0	0	0	1.51771	0	0	0	0	0	0	0	0	0	0	0	0	0	0	0	0	26.2336	0	0	0	0	0	0	0	0	0	0	0	0	0	26.1264	0	0
OR2M7	0	0	0	0	20.636	0	0	0	0	0	0	0	0	0	0	0	0	19.504	0	0	0	0	0	0	0.727677	0	0	16.4985	0	0	0	0	0	0	0	0	0	0	0	0	0	0	40.5994	0	0	0	0	0	0	0	0	0	0	0	0	0	0
OR2S2	0	0	0	0	0	0	0	0	0	0	0	0	0	0	0	0	0	0	0	0	0	0	0	0	0	0	0	0	0	0	0	0	0	0	9.29381	0	26.3066	0	0	0	0	0	0	0	0	0	0	0	0	0	0	0	0	0	0	0	0
OR2T1	0	0	0	0	0	0	0	0	0	0	0	0	0	0	0	0	0	26.4698	0	0	0	0	0	0	0	0	0	0	0	0	0	0	0	0	0	0	0	0	0	0	0	0	0	0	0	20.9542	0	0	0	0	0	0	0	0	0	0	0
OR2T10	0	8.90315	0	0	0	0	0	0	0	0	0	0	0	0	0	0	0	0	11.3856	0	0	0	11.5576	0	0	0	0	0	0	0	0	0	0	0	0	0	0	0	0	0	0	0	0	0	0	0	0	0	69.5523	0	0	0	0	0	0	0	0
OR2T11	0	0	0	0	0	0	0	0	0	0	0	6.22243	0	0	0	0	0	0	0	0	0	0	0	0	0	0	0	0	0	0	0	0	0	0	0	0	0	0	0	0	0	0	0	0	0	0	0	0	0	0	0	0	0	0	0	0	0
OR2T12	0	0	0	0	0	8.13436	0	0	0	0	0	0	0	0	0	0	0	0	0	0	0	0	0	0	0	0	0	10.7241	0	0	0	0	0	0	0	0	0	0	0	0	0	0	0	0	0	0	0	0	0	0	0	0	0	0	0	0	0
OR2T2	0	0	0	0	0	0	0	0	0	0	0	0	0	0	0	0	0	0	0	8.48576	0	0	0	0	0	0	0	0	0	0	0	0	0	0	0	0	0	0	0	0	0	0	0	0	0	0	0	0	0	0	0	0	0	0	0	0	0
OR2T27	0	0	0	0	0	0	0	0	0	0	0	0	0	0	0	0	0	0	0	0	0	0	0	0	0	0	0	0	0	0	0	0	0	0	0	0	0	0	36.2221	0	0	0	0	0	0	0	0	73.0825	0	0	0	0	0	0	0	0	0
OR2T29	0	0	0	0	0	0	0	0	0	0	0	0	15.5812	0	0	0	0	0	0	0	0	0	0	0	0	0	0	0	0	0	0	0	0	0	0	0	0	0	0	0	0	0	0	0	0	0	0	0	0	0	0	0	0	0	0	0	0
OR2T3	0	0	0	0	0	0	0	0	0	0	0	0	0	0	0	0	0	0	0	0	0	0	0	0	0	0	0	0	0	0	0	0	0	0	0	0	0	33.6427	0	0	0	0	0	18.2209	0	0	0	0	0	0	0	0	0	0	0	0	0
OR2T33	0	0	0	0	0	0	0	0	0	0	0	0	0	0	0	0	0	0	0	0	0	0	0	0	0	0	0	0	0	0	0	0	0	0	0	0	0	0	0	0	0	0	0	0	0	0	0	0	0	0	0	0	0	0	0	0	0
OR2T34	0	0	0	0	0	0	0	0	0	36.4715	0	0	0	0	0	0	0	0	0	0	0	0	0	0	0	0	0	0	0	0	0	0	0	0	0	0	0	0	0	0	0	0	0	0	0	0	0	0	0	0	0	53.8216	0	0	0	0	0
OR2T35	0	0	0	0	0	0	0	0	0	0	0	0	0	0	0	0	0	0	0	0	0	0	0	0	0	0	0	0	0	0	0	0	0	0	11.8285	0	0	0	0	0	0	0	0	0	0	0	0	0	0	0	0	0	0	33.8904	0	0	0
OR2T4	0	0	0	0	0	0	0	0	0	0	0	0	0	0	0	0	0	0	0	0	0	0	0	0	0	0	0	0	0	0	0	0	0	0	0	0	0	0	0	0	0	0	0	0	0	0	0	0	0	0	0	0	0	0	0	0	0
OR2T5	5.66156	0	0	4.16289	0	0	0	0	0	0	0	0	0	0	10.9278	0	0	0	0	0	0	0	0	0	0	0	0	0	0	0	0	0	0	0	0	0	0	0	0	0	0	0	0	0	0	0	0	0	0	0	0	0	0	0	0	0	0
OR2T6	0	0	0	0	0	0	0	0	0	0	0	0	0	0	0	0	0	0	0	0	0	0	0	0	0	0	0	0	0	0	0	0	0	0	0	0	0	0	0	0	0	0	0	0	0	0	0	0	0	0	0	0	0	0	0	0	0
OR2T7	0	0	0	0	0	0	0	0	0	0	0	0	0	0	0	0	0	0	0	0	0	0	0	0	0	0	0	0	0	0	0	0	0	0	0	0	0	0	0	0	0	0	0	0	0	0	0	0	0	0	0	0	0	0	0	0	0
OR2T8	0	0	0	0	0	0	0	0	0	0	0	0	0	0	0	0	0	0	0	0	0	0	0	0	0	0	0	0	0	0	0	14.9598	0	0	0	0	0	0	0	0	0	0	0	0	0	20.9542	0	0	0	0	0	0	0	0	0	0	0
OR2V1	0	0	0	0	0	0	0	0	0	0	0	0	0	0	0	0	0	0	0	0	0	0	0	0	0	0	0	0	0	0	0	0	0	0	0	0	0	0	32.9292	0	0	0	0	0	0	0	0	0	0	0	0	0	0	0	0	0	0
OR2V2	0	0	0	0	0	0	0	0	0	0	21.2445	0	0	0	0	0	0	0	0	0	0	0	0	0	0	0	0	0	0	13.6156	0	0	0	0	0	0	0	0	0	42.3934	28.7321	0	0	0	0	0	0	0	0	0	0	0	0	0	0	0	0
OR2W1	0	0	0	0	0	26.7272	0	0	0	0	0	0	0	0	0	0	0	0	0	0	0	0	0	0	0	0	0	0	0	0	0	0	0	0	0	0	0	0	0	0	0	0	0	0	0	0	0	0	0	0	0	0	0	0	0	0	0
OR2W3	0	0	0	0	0	0	0	0	0	0	0	0	0	0	0	0	0	0	0	0	0	0	6.50117	0	0	0	0	0	0	0	0	0	0	0	0	0	0	0	0	0	0	0	0	59.218	0	0	0	0	0	0	0	0	0	0	0	0	0
OR2W5	0	0	0	0	0	0	0	0	0	0	0	0	7.38057	0	0	0	0	0	0	0	0	0	0	0	0	0	32.6387	0	0	0	6.68669	0	0	0	0	0	0	0	0	0	0	0	0	0	0	0	0	0	0	0	0	0	0	0	0	0	0
OR2Y1	0	0	0	0	0	0	0	0	0	0	0	0	0	0	0	0	0	0	0	0	0	12.2545	0	0	3.63839	0	0	0	0	0	0	0	0	0	0	0	0	0	0	0	0	0	0	0	0	0	0	0	0	0	0	0	0	0	0	0	0
OR2Z1	0	0	0	0	0	0	0	0	0	0	0	0	0	0	0	0	0	0	0	0	0	0	0	0	0	0	0	0	0	0	0	0	0	0	0	0	0	0	0	0	0	0	0	0	0	0	0	0	0	0	0	0	0	0	0	0	0
OR3A1	0	0	0	0	0	0	3.82143	0	0	0	0	0	0	0	0	0	0	0	0	0	0	0	0	0	0	0	0	0	13.0383	0	0	0	0	0	0	0	50.4209	44.857	0	0	0	0	0	0	0	0	0	0	0	0	0	0	0	0	0	0	9.88989
OR3A2	0	0	0	0	0	0	0	0	0	0	0	0	0	0	0	0	0	0	0	0	0	0	0	0	0	0	0	0	0	0	0	0	0	0	0	0	0	0	0	0	32.4797	0	0	0	0	0	0	0	0	0	0	0	0	0	0	0	9.88989
OR3A3	0	0	0	0	0	0	6.11429	0	0	0	0	0	0	0	0	0	0	0	0	0	0	11.5737	0	0	0	0	0	0	0	0	0	0	0	0	0	0	0	0	0	0	0	0	0	0	0	25.5094	0	0	0	0	0	0	0	0	0	0	0
OR4A15	0	0	0	0	0	0	0	0	0	0	0	0	0	0	0	0	0	0	0	0	0	0	0	0	0	0	0	0	0	0	0	0	0	0	0	0	0	0	0	0	0	0	0	0	0	0	0	0	0	0	0	0	0	0	0	0	0
OR4A16	0	0	0	0	0	0	0	15.0508	0	0	0	0	0	0	0	0	0	0	0	0	0	0	0	0	0	0	0	0	0	0	0	0	0	0	0	0	0	0	0	0	0	0	0	0	0	0	0	0	0	0	0	0	0	0	0	0	0
OR4A47	0	0	0	0	0	0	0	0	0	0	0	0	0	0	0	0	0	0	0	0	0	0	0	0	0	0	0	0	0	0	0	0	0	0	0	0	0	0	0	39.5671	0	0	0	0	0	0	0	0	0	0	0	0	20.8949	0	0	0	0
OR4A5	0	0	0	0	0	0	0	0	0	0	0	0	0	0	0	0	0	0	0	0	6.83683	0	0	0	0	0	0	14.0238	0	0	0	0	0	0	0	0	0	0	0	0	0	0	0	0	0	0	0	0	0	0	0	0	0	0	0	0	0
OR4A8	0.566156	0	0	0	0	0	0	0	0	0	0	0	0	0	0	0	0	0	0	0	0	0	0	0	0	0	0	0	0	0	0	0	0	0	0	0	0	0	0	0	0	0	0	0	0	0	0	0	0	0	0	0	0	0	0	0	0
OR4B1	0	0	0	0	0	0	0	0	0	0	0	0	0	0	0	0	0	0	0	0	0	0	0	0	0	0	0	0	0	0	0	0	0	0	0	0	0	0	0	0	0	0	74.4323	0	0	0	0	0	0	0	0	0	0	0	0	0	0
OR4C11	0	0	0	0	0	0	0	0	0	0	0	0	0	0	0	0	0	0	0	0	0	0	0	0	0	0	0	0	0	0	0	0	0	0	0	0	0	0	0	0	0	0	0	0	0	0	0	0	0	0	15.8695	0	0	0	0	0	0
OR4C12	0	0	0	0	0	51.1303	0	0	0	0	0	0	0	0	0	0	0	0	0	0	0	0	0	8.3474	0	0	0	0	0	0	0	0	0	0	0	0	0	0	0	0	31.2305	0	0	0	0	0	0	61.2313	0	0	0	0	0	0	0	0	0
OR4C13	0.566156	0	0	0	0	0	0	0	0	0	0	0	11.4809	0	0	0	0	0	0	0	0	0	0	0	0	19.7197	0	0	0	0	0	7.20287	0	0	0	0	0	0	0	0	0	0	51.877	0	0	0	0	0	0	0	0	0	0	0	0	0	0
OR4C15	0	0	0	0	0	0	0	0	0	0	0	0	0	0	0	0	0	0	0	0	0	13.6161	0	0	0	0	0	0	0	0	0	0	0	29.0147	0	0	0	0	0	0	0	0	0	0	0	0	0	0	0	0	0	0	0	0	0	0	0
OR4C16	0	0	0	0	0	0	0	0	0	0	0	0	0	0	0	0	0	0	0	0	0	0	0	0	0	0	0	0	0	0	0	0	0	0	0	0	0	0	0	0	0	0	0	0	0	0	0	0	0	0	0	0	0	0	0	0	0
OR4C3	0	0	0	0	0	0	0	0	0	0	0	0	0	0	0	0	0	0	0	0	0	0	0	0	0	0	0	12.3739	0	0	0	0	0	0	0	0	0	0	0	0	26.2336	0	0	0	0	0	0	0	0	0	0	0	0	0	0	0	0
OR4C45	0	0	0	0	0	0	0	0	0	0	0	0	0	0	0	0	0	0	0	5.65717	0	0	0	0	0	0	0	0	0	0	0	0	0	0	0	0	0	0	0	0	0	0	0	0	0	0	0	0	0	0	0	0	0	0	0	0	0
OR4C46	0	0	0	0	0	0	0	0	0	0	0	0	0	0	0	0	0	0	8.28042	0	0	0	0	0	0	0	0	0	0	0	0	0	0	0	0	0	0	0	0	0	0	0	0	0	0	0	0	0	0	0	0	0	0	0	0	0	0
OR4C5	0	0	0	0	0	15.1067	0	0	0	0	0	0	0	0	0	0	0	0	0	0	0	0	0	0	0	0	0	0	0	0	0	0	0	0	0	0	0	0	0	0	0	0	0	0	0	0	0	0	0	0	0	0	0	0	0	0	0
OR4C6	0	0	0	0	0	0	0	0	0	0	0	0	0	0	0	0	0	0	0	0	0	0	0	0	0	0	0	6.59942	0	0	0	0	0	0	0	0	0	0	0	0	0	0	0	0	0	0	0	0	0	0	0	0	0	0	0	0	0
OR4D1	0	0	0	0	0	0	0	0	0	0	0	0	0	0	0	0	0	0	0	0	0	0	0	0	0	0	0	0	0	0	0	0	0	0	0	0	0	0	0	0	0	0	0	0	0	0	0	55.3057	0	0	0	0	0	0	0	0	0
OR4D10	0	0	0	0	0	0	0	0	0	0	0	0	0	0	0	0	0	0	0	0	0	0	0	0	0	0	0	0	0	0	0	0	0	0	0	0	0	46.726	0	0	0	0	0	0	0	0	0	0	0	0	0	0	0	0	0	0	0
OR4D11	0	0	0	0	0	0	0	0	0	0	0	0	0	0	0	0	0	0	0	0	0	5.44646	0	0	0	0	0	0	0	0	0	0	0	0	0	0	0	0	0	0	0	0	0	0	0	0	0	0	0	0	0	0	0	0	0	0	0
OR4D2	0	0	0	0	0	0	0	0	0	0	0	0	0	0	0	0	0	0	0	0	0	0	0	0	0	0	0	0	0	0	0	0	0	0	0	0	0	0	0	0	0	0	0	0	0	0	0	0	0	0	0	0	0	0	0	0	16.4831
OR4D5	0	0	0	0	0	0	0	0	0	0	0	0	0	0	0	0	0	0	0	0	0	0	0	0	0	0	0	0	0	0	0	0	0	0	0	0	0	0	0	0	0	0	0	0	0	0	0	0	0	0	0	0	0	0	0	0	0
OR4D6	0	0	0	0	0	0	0	0	0	0	0	0	0	0	0	0	0	0	0	0	0	0	0	0	0	0	0	0	0	0	0	0	0	0	0	0	0	0	0	0	0	0	0	0	0	0	0	0	0	0	0	0	0	0	0	0	0
OR4D9	0	0	0	0	0	0	0	0	0	0	0	0	0	0	0	0	0	0	0	0	0	0	0	0	0	0	0	0	0	0	0	0	0	0	0	0	0	0	0	0	0	0	0	0	0	0	0	0	0	0	0	0	0	0	0	0	0
OR4E1	0	0	0	0.756889	0	0	0	0	0	0	0	0	0	0	0	0	0	0	0	0	0	0	0	0	0	0	0	0	0	0	0	0	0	0	0	0	0	0	0	0	0	0	0	0	0	0	0	0	0	0	0	0	0	0	0	0	0
OR4E2	0	0	0	0	0	0	0	0	0	0	0	0	0	0	0	0	0	0	0	0	0	13.6161	0	0	0	0	0	0	0	0	0	0	0	0	0	0	0	0	0	0	0	0	0	0	0	0	0	0	0	0	0	0	0	0	0	0	0
OR4F15	0	0	0	0	0	0	0	0	0	0	0	0	0	0	10.9278	0	0	0	0	0	0	0	0	0	0	0	0	0	0	0	0	0	4.77434	0	0	0	0	0	0	18.3705	0	0	0	0	0	0	0	0	0	0	0	0	0	0	0	0	0
OR4F17	0	0	0	0	0	0	0	15.0508	0	0	0	0	0	0	0	0	0	0	0	0	0	0	0	0	0	0	0	0	0	0	0	0	0	0	0	0	0	0	0	0	0	0	0	0	0	0	0	0	0	0	0	0	0	0	0	0	0
OR4F21	0	0	0	0	11.5561	0	0	0	0	4.05239	0	21.7785	0	0	0	0	12.6485	0	18.631	0	0	0	0	0	0.727677	0	0	0	0	0	0	0	0	0	0	0	0	0	0	0	0	0	0	0	0	0	0	0	84.0424	0	0	0	0	0	0	0	0
OR4F3	0	0	0	6.05511	0	0	0	0	0	0	0	0	0	0	0	0	0	0	0	0	0	0	0	0	0	0	0	0	0	0	0	0	0	0	0	0	0	0	0	0	0	0	0	0	0	0	0	0	0	0	0	0	0	0	0	0	0
OR4F4	0	0	0	0	0	0	0	0	0	0	0	0	0	0	0	0	0	0	0	0	0	0	0	0	0	0	0	0	0	0	0	0	0	0	0	0	0	0	0	0	0	0	0	0	0	0	0	0	0	26.078	0	0	0	0	0	0	0
OR4F5	0	0	0	0	0	0	0	0	0	0	0	0	0	0	0	0	0	0	0	0	0	0	0	0	0	0	0	0	0.482899	0	0	10.5273	19.6941	0	0	0	0	0	0	43.8065	0	45.0443	0	0	0	30.9757	0	0	0	0	0	0	28.8548	0	0	0	0
OR4F6	0	0	0	0	0	0	0	0	0	0	0	0	0	0	0	0	0	0	0	0	7.59648	0	0	0	0	0	0	0	0	0	0	0	0	0	0	0	0	0	0	0	0	0	0	0	0	0	0	0	0	0	0	0	0	0	0	0	0
OR4K1	0	0	0	0	0	20.9169	0	0	0	0	0	0	0	0	0	0	5.83776	0	0	0	0	0	0	0	0	0	0	0	0	0	0	0	0	0	0	0	0	0	0	0	0	0	0	0	0	0	0	0	0	0	0	0	0	0	0	0	0
OR4K13	0	0	0	0	0	0	0	0	0	0	0	0	0	0	0	0	0	0	0	0	0	0	0	0	0	0	0	0	0	0	0	0	0	0	0	0	0	0	0	0	0	0	0	0	38.7299	0	0	0	0	0	0	0	0	0	0	0	0
OR4K14	0	0	0	0	0	0	0	0	0	0	0	0	0	0	0	0	0	0	0	0	0	0	0	0	0	0	0	0	0	0	0	0	0	0	0	0	0	0	0	0	0	0	0	0	0	0	0	0	0	0	0	0	0	0	0	0	0
OR4K15	0	0	0	3.78444	0	0	0	0	0	0	0	0	0	0	0	0	0	0	20.7011	0	0	0	0	0	5.82142	0	0	0	0	0	0	0	0	0	0	0	0	0	0	0	0	0	0	0	0	0	0	0	0	0	0	0	0	0	0	0	0
OR4K17	0	0	0	6.812	0	0	0	0	0	0	0	0	0	0	0	0	0	0	0	0	0	0	0	0	0	0	0	23.9229	0	0	0	0	0	0	0	0	0	0	0	0	0	0	0	0	0	0	0	0	0	0	0	0	0	0	0	0	0
OR4K2	0	0	0	0	0	0	0	0	0	0	0	0	0	0	10.9278	0	0	0	0	0	0	0	0	0	0	0	0	0	0	0	0	11.6354	0	0	0	0	37.2676	0	0	0	0	0	0	0	0	0	0	0	0	0	0	0	0	0	0	0	0
OR4K3	0	0	0	0	0	0	0	0	0	0	0	0	0	0	0	0	0	0	0	0	0	0	0	0	0	0	0	0	0	0	0	0	0	0	0	0	0	0	0	25.436	0	0	0	0	0	0	0	0	0	0	0	0	0	0	0	0	0
OR4K5	0	13.3547	0	0	0	0	0	0	0	0	0	0	0	0	7.94751	0	0	0	0	19.8001	0	0	0	0	0	0	0	21.4481	0	0	0	0	0	0	0	0	0	0	42.8079	0	0	0	0	0	0	0	0	0	0	0	0	0	0	0	0	0	0
OR4L1	0	0	0	0	0	33.6995	0	0	0	0	0	0	0	0	0	0	0	0	0	0	0	0	0	0	0	0	0	0	0	0	0	0	0	0	0	0	0	0	0	0	0	0	0	0	0	0	0	0	0	0	0	0	0	0	0	0	0
OR4M1	0.566156	0	0	0	0	0	0	0	0	0	0	0	0	0	0	0	0	0	0	0	0	0	0	0	0	0	0	0	0	0	0	0	0	0	0	0	61.382	0	0	0	0	47.4151	0	0	0	0	0	0	0	0	0	0	0	0	0	0	0
OR4M2	5.0954	0	0	0	0	0	0	0	0	0	0	0	0	0	0	0	0	0	0	0	0	0	0	0	0	0	0	0	0	0	0	0	0	0	0	0	52.6131	0	0	0	0	0	0	0	0	0	0	0	0	0	0	0	0	0	0	0	0
OR4N2	0	0	0	0	0	0	0	5.01693	0	0	9.29447	0	6.56051	0	0	0	0	0	0	0	0	0	0	0.758854	0	0	0	0	0	0	0	0	0	0	0	0	0	0	0	0	0	0	63.1547	0	25.0605	0	0	90.8594	0	0	14.0025	0	0	0	0	0	12.0876
OR4N4	0	0	0	0	0	0	0	0	0	0	0	0	0	0	0	0	0	0	0	0	0	0	0	0	0	0	0	0	0	0	0	0	0	0	0	0	0	0	0	0	0	0	0	0	0	0	0	0	0	0	0	0	0	0	0	0	0
OR4N5	0	0	0	0	0	0	0	0	0	0	0	0	18.8615	0	0	0	0	0	0	0	0	29.2747	0	0	0	0	0	0	0	0	0	0	0	0	0	0	0	0	21.404	0	0	0	0	0	0	0	0	0	0	0	0	0	0	0	0	0	0
OR4P4	0	0	0	0	0	0	0	0	0	0	0	0	0	0	0	0	0	0	0	0	0	0	0	0	0	0	0	0	0	0	0	0	0	0	0	0	0	0	0	0	0	0	29.3218	0	0	0	0	0	0	0	0	0	0	0	0	18.5336	0
OR4Q2	0	0	0	0	0	0	0	0	0	0	0	0	0	0	0	0	0	0	0	0	0	0	0	0	0	0	0	0	0	0	0	0	0	0	0	0	0	0	0	0	0	0	0	0	0	0	0	0	0	0	14.936	0	0	0	0	0	0
OR4Q3	0	0	0	0	15.6833	15.1067	0	0	0	0	0	0	0	0	1.98688	0	0	0	0	0	0	0	0	4.55313	0	0	0	0	0	0	0	0	0	0	0	0	0	0	0	0	0	0	0	0	0	23.6873	0	0	0	0	0	0	0	0	0	0	0
OR4S1	0	0	0	0	0	0	0	0	0	0	0	0	0	0	0	0	0	0	0	0	0	0	0	0	0	0	0	0	0	0	0	0	0	0	0	0	0	0	0	0	0	0	0	0	0	0	0	0	0	0	0	0	0	0	0	0	0
OR4S2	0	0	0	0	0	0	0	0	0	0	0	0	0	0	0	0	0	0	0	16.9715	0	0	0	0	0	0	0	0	0	0	0	0	0	0	0	0	0	0	0	0	0	0	0	0	0	0	0	0	69.5523	0	0	0	0	0	0	0	0
OR4X1	0	0	0	0	0	0	0	0	0	0	0	0	0	0	0	0	0	0	0	0	0	0	0	0	0	0	0	12.3739	0	0	0	0	0	0	0	0	0	0	0	0	0	0	0	0	0	0	0	0	0	0	0	0	0	0	0	0	0
OR4X2	0	21.145	0	0	0	0	0	0	0	0	0	0	0	0	6.95408	0	0	0	0	0	0	0	0	0	0	0	0	8.24927	0	0	0	8.311	0	0	0	0	0	0	0	0	0	0	0	0	0	0	30.3998	0	0	0	0	0	0	0	0	0	0
OR51A2	0	0	0	0	15.6833	0	0	0	0	0	0	0	0	0	0	0	0	0	0	0	0	0	0	0	0	0	0	0	0	0	0	0	0	0	0	0	0	0	0	0	0	0	0	0	0	0	0	0	0	0	0	0	0	0	0	0	0
OR51A4	0	0	0	0	0	0	0	0	0	0	0	0	0	0	0	0	0	0	0	0	0	0	0	0	0	0	12.1229	0	0	0	0	0	0	0	0	0	0	0	0	0	0	0	0	0	0	0	0	0	0	0	0	0	0	0	0	0	0
OR51A7	0	0	0	0	0	0	0	0	0	0	0	0	0	0	0	0	0	0	0	0	0	0	0	0	0	0	0	0	0	0	0	0	0	0	0	0	0	0	0	0	0	0	0	0	0	0	0	0	0	0	0	0	0	0	0	0	0
OR51B2	0	0	0	0	0	0	0	0	0	0	0	0	0	0	0	0	0	0	0	0	0	0	0	0	0	0	0	0	0	0	0	0	0	23.2118	0	0	0	0	0	0	0	0	0	0	0	0	0	0	0	0	0	0	0	0	0	0	0
OR51B4	0	0	0	0	0	0	0	0	0	0	0	0	0	0	0	0	0	0	0	0	0	0	0	0	0	0	0	0	0	0	0	0	0	0	0	0	0	0	0	0	0	0	0	0	0	0	0	0	0	0	0	0	0	0	0	0	0
OR51B5	0	0	0	0	0	0	0	0	0	0	0	0	0	0	0	0	0	0	0	0	0	0	0	0	0	0	15.8531	0	0	0	0	0	0	0	0	0	0	0	0	0	0	0	0	0	0	0	0	0	0	0	0	0	0	0	0	0	0
OR51B6	0	0	0	1.13533	0	0	0	0	0	0	0	0	0	0	0	0	0	0	0	0	0	0	0	0	0	0	0	0	0	0	0	0	10.7423	0	4.64691	0	0	0	0	0	0	0	0	0	0	0	0	0	0	0	0	0	0	0	0	0	0
OR51C1P	0	0	0	0	0	19.7549	0	0	0	0	0	0	7.38057	0	0	0	12.6485	6.96573	1.03505	0	0	0	0	0	0	0	0	0	0	0	0	0	0	0	0	0	0	44.857	0	0	0	0	0	0	0	0	0	0	0	0	0	0	29.8498	0	0	0	0
OR51D1	0	0	0	0	0	0	0	0	0	0	0	0	0	10.3724	0	0	0	0	0	0	0	0	0	0	0	0	0	0	0	0	0	0	0	0	0	0	0	0	0	0	0	0	0	0	0	0	0	0	0	0	0	0	0	0	0	0	0
OR51E1	0	0	0	0	0	0	0	0	0	0	0	0	0	0	0	0	0	0	13.4557	0	0	0	0	0	0	0	0	0	0	0	0	0	0	0	0	0	0	0	0	0	0	0	0	0	0	0	0	0	0	0	0	0	0	0	0	0	0
OR51E2	0	0	0	0	0	0	0	0	0	0	0	0	0	0	0	0	0	0	0	0	0	0	0	0	0	0	0	0	0	0	0	13.8517	0	0	0	0	0	0	37.8686	0	0	0	63.1547	0	0	0	0	0	0	0	0	0	0	0	0	0	0
OR51F1	0	0	0	0	0	0	0	0	0	0	0	0	0	0	0	0	0	0	0	0	0	0	0	0	0	0	0	0	0	5.83526	0	0	0	0	0	0	0	0	0	0	0	0	0	0	0	0	0	0	0	0	0	0	0	27.8385	0	0	0
OR51F2	0	0	0	0	0	0	0	0	0	0	0	0	0	0	0	0	0	0	0	0	0	0	0	0	0	0	0	0	0	0	0	0	0	0	0	0	0	0	0	0	0	0	0	0	0	0	0	0	0	0	0	0	0	0	0	0	0
OR51G1	0	0	0	0	0	0	0	0	0	0	0	0	0	0	0	0	0	0	0	0	0	0	0	0	0	0	0	0	0	4.53853	0	0	0	0	0	0	0	0	0	0	0	0	0	0	0	0	0	0	0	0	0	0	0	0	0	0	0
OR51G2	0	0	0	0	0	1.16205	0	0	0	0	0	0	0	0	0	0	0	0	0	0	0	0	0	0	0	0	0	0	0	0	0	0	0	0	0	0	0	0	34.5756	0	0	0	0	0	0	0	0	0	0	0	0	0	0	0	0	0	0
OR51H1	0	0	0	0	0	0	0	0	0	0	0	0	0	0	0	0	0	0	0	0	0	0	0	0	0	0	0	0	0	0	0	0	0	0	0	0	0	0	0	0	0	0	0	0	0	0	0	0	0	0	0	0	0	0	0	0	0
OR51I1	0	0	0	0	0	0	0	0	0	0	0	0	0	0	0	0	0	0	0	0	0	0	0	0	0	0	0	0	0	0	0	0	0	0	0	0	0	0	0	0	0	0	0	0	0	0	0	0	0	0	0	0	0	0	0	0	0
OR51I2	0	0	0	0	0	0	0	0	0	0	0	0	0	0	0	0	0	0	0	0	0	0	0	0	0	0	0	0	0	0	0	0	0	0	0	8.82127	0	0	0	0	0	0	0	0	0	0	0	0	0	0	0	0	0	0	0	13.5913	0
OR51J1	0	0	0	0	0	0	0	0	0	0	0	0	0	0	0	0	0	0	0	0	0	0	0	0	0	0	0	0	0	9.72543	0	0	0.596792	0	0	0	0	0	0	0	0	0	0	0	0	0	0	0	0	0	0	0	0	0	0	0	0
OR51L1	0	0	0	0	0	0	0	0	0	0	0	0	0	0	0	0	0	0	0	0	0	0	0	0	0	0	0	0	0	0	0	0	0	0	0	0	0	0	0	0	0	0	0	0	0	0	0	0	0	0	0	0	0	0	0	0	0
OR51M1	0	0	0	0	0	0	0	0	0	0	0	0	0	0	0	0	0	0	0	0	0	0	0	0	0	0	0	0	0	0	0	0	0	0	0	0	0	0	0	0	0	0	0	0	0	0	0	0	0	0	0	0	0	0	0	0	0
OR51Q1	0	0	0	0	0	0	0	0	0	0	0	0	0	0	0	0	0	0	0	0	0	0	0	0	0	0	0	0	0	0	0	0	0	0	0	0	0	0	0	0	0	0	0	0	0	0	0	0	0	0	0	0	0	0	0	0	0
OR51S1	0	16.6934	0	0	0	0	0	0	0	0	0	0	0	0	6.95408	0	0	0	0	0	0	0	0	0	0	0	0	0	0	0	0	0	0	0	0	0	0	0	0	0	0	0	0	0	0	0	0	0	0	0	0	0	0	0	0	0	0
OR51T1	0	0	0	0	0	0	0	0	0	0	0	0	0	0	0	0	0	0	0	0	0	8.85049	0	0	0	0	0	0	0	0	0	0	0	0	0	0	0	0	0	0	0	0	0	0	0	26.4205	0	0	0	0	0	0	0	0	0	0	17.0326
OR51V1	0	5.56447	34.1347	20.0576	0	13.9446	0	11.2881	22.6898	32.4191	50.4557	0	1.64013	0	27.8163	5.69519	12.6485	12.5383	0	21.2144	16.7122	10.2121	0	0	19.6473	0	0	35.4719	19.316	0	13.9813	37.1225	23.2749	0	0	0	0	54.2022	0	0	19.9875	7.11226	0	0	0	26.4205	0	45.4297	205.759	21.2742	0	10.4653	0	64.1497	32.3469	0	0
OR52A1	0	0	0	0	0	0	0	0	0	0	0	0	0	0	0	0	0	0	0	0	0	0	0	0	0	0	0	0	0	0	0	0	0	0	0	0	0	0	0	0	0	0	0	0	0	18.221	0	0	0	0	0	0	0	0	0	0	0
OR52A5	0	0	0	3.02756	0	0	0	0	0	0	0	0	0	0	0	0	0	0	0	0	0	0	0	0	0	0	0	0	0	0	0	0	0	0	0	0	0	0	0	0	0	0	0	0	0	0	0	0	0	0	0	0	0	0	0	0	0
OR52B2	0	0	0	0	0	0	0	0	0	0	0	0	0	0	0	0	0	0	18.631	0	0	0	0	0	0	0	0	0	5.31189	0	0	0	0	0	0	0	0	35.5118	0	0	0	0	0	0	0	0	0	63.2065	0	0	0	0	0	0	0	14.2091	0
OR52B4	0	0	0	0	0	0	0	0	0	0	0	0	0	0	0	0	0	0	0	0	0	0	0	0	0	0	0	0	0	0	0	0	0	0	0	0	0	0	0	0	0	0	0	0	0	0	0	0	0	0	0	0	0	0	0	0	0
OR52B6	0	0	0	0	0	0	0	0	0	0	0	0	0	0	0	0	0	0	0	0	0	0	0	0	0	0	0	0	0	0	0	0	0	0	0	0	0	0	0	0	0	0	0	0	0	0	0	0	0	0	0	0	0	0	0	0	0
OR52D1	0	0	0	0	0	0	0	0	0	0	0	0	0	0	0	0	0	0	0	0	0	0	0	0	0	0	0	0	0	0	0	0	0	0	0	0	0	0	0	0	0	0	0	0	0	0	0	0	0	14.4115	0	0	0	0	0	0	0
OR52E1	0.566156	0	0	0	0	0	0	0	0	0	0	0	0	0	0	0	0	0	0	0	0	0	0	0	0	0	0	0	0	0	0	0	0	0	0	0	0	0	42.8079	0	0	0	0	0	0	0	0	0	0	0	0	0	0	0	0	0	0
OR52E2	0	0	0	0	0	0	0	0	0	0	0	0	0	0	0	0	0	0	0	0	0	0	0	0	0	0	0	0	0	0	0	0	0	0	0	0	0	0	0	40.9802	0	0	0	0	0	0	0	0	0	0	0	0	0	0	0	0	0
OR52E4	0	0	0	0	0	0	0	0	0	0	0	0	0	0	0	0	0	0	0	0	0	6.12726	0	0	0	0	0	0	0	0	0	0	0	0	0	0	0	0	0	0	0	0	0	0	0	0	0	0	0	0	0	0	25.8698	0	0	0	0
OR52E5	0	0	0	0	0	0	0	0	0	0	0	0	0	0	0	0	0	0	0	0	0	0	0	0	0	0	0	0	0	0	0	0	0	0	0	0	0	0	0	0	0	0	0	0	0	0	0	0	0	0	0	0	0	0	0	0	0
OR52E6	0	0	0	0	0	0	0	0	0	0	0	0	0	0	0	0	0	0	0	0	0	0	0	0	0	0	0	12.3739	0	0	0	0	0	0	0	0	0	0	0	0	0	0	0	0	0	0	0	0	0	0	0	0	0	0	0	0	0
OR52E8	0	0	0	6.05511	0	0	2.29286	0	0	0	0	0	0	0	0	0	0	0	0	0	0	0	0	0	0	3.94395	0	0	0	0	0	0	0	0	0	0	0	0	0	0	0	0	0	0	0	0	0	0	0	0	0	59.8017	0	0	0	0	13.736
OR52H1	0	0	0	0	0	0	0	0	0	0	0	0	0	0	0	0	0	0	0	0	0	0	0	0	0	0	0	0	0	0	0	0	0	0	0	0	0	0	0	0	0	0	0	0	0	0	0	0	0	0	0	0	0	0	0	0	0
OR52I1	0	0	0	0	0	0	0	0	0	0	0	0	0	0	0	0	9.7296	0	0	0	0	0	0	0	0	0	0	0	0	0	0	0	0	0	0	0	0	0	0	0	0	0	0	0	0	0	0	0	0	0	0	0	0	0	0	0	0
OR52I2	0	0	0	0	0	0	0	0	0	0	0	0	0	0	0	0	0	0	16.5608	0	12.914	0	0	0	0	0	19.5832	0	0	0	0	0	0	0	0	0	0	0	0	0	0	0	0	70.606	0	0	0	0	0	23.333	0	0	0	0	0	16.0624	0
OR52J3	0	0	0	0	0	0	0	0	0	0	0	0	0	0	0	0	0	0	0	0	0	0	0	0	0	0	0	24.7478	0	0	0	0	0	0	0	0	0	0	0	0	0	0	0	0	0	0	0	0	0	0	0	0	0	0	0	0	0
OR52K1	0	0	0	0	0	0	6.87857	5.01693	0	0	0	0	0	0	0	0	0	0	0	0	0	0	0	2.27656	0	0	0	13.1988	0	0	0	0	0	0	0	0	0	46.726	0	0	0	0	56.3881	0	0	0	0	65.1817	0	0	0	0	0	0	0	0	0
OR52K2	0	0	0	0	0	0	0	0	0	0	0	0	0	0	0	0	0	0	0	0	0	0	0	0	0	0	0	0	0	0	0	0	0	0	0	0	0	0	0	0	0	0	0	0	0	0	0	0	0	0	0	0	0	0	0	0	0
OR52L1	0	0	0	0	0	0	0	10.0339	0	18.2358	15.9334	0	0	0	0	7.83089	0	0	0	0	0	0	0	0	0	0	0	0	0	0	0	0	0	0	0	15.0697	0	0	0	0	0	0	0	0	0	0	0	0	0	0	0	47.8414	6.96496	0	0	0	0
OR52M1	0	0	0	0	0	0	0	0	0	0	0	0	0	0	0	0	0	0	0	0	4.55789	0	0	0	0	0	0	0	0	0	0	0	0	0	0	0	0	0	0	0	0	0	0	0	0	0	0	0	0	0	0	0	0	0	0	0	0
OR52N1	0	0	0	0	0	0	0	5.01693	0	0	0	0	0	0	0	0	0	0	0	0	0	0	0	0	0	0	0	0	0	0	0	0	0	0	0	0	0	0	18.1111	0	0	0	0	0	0	0	0	0	0	0	0	0	0	0	0	0	0
OR52N2	0	0	23.6317	0	0	0	0	0	0	0	0	0	0	0	0	0	0	0	7.24537	0	0	8.16968	0	0	0	0	0	0	0	0	0	0	0	0	0	0	0	0	0	0	0	0	0	54.6627	0	0	0	0	0	0	0	0	0	0	0	0	0
OR52N4	0	0	0	0	0	0	0	0	0	0	0	0	0	0	0	0	0	0	0	0	0	0	0	0	0	0	0	0	0	0	0	0	0	0	0	0	0	0	0	0	0	0	0	0	28.4779	0	0	0	0	0	0	0	41.7898	0	0	0	0
OR52N5	0	0	0	0	0	0	0	0	0	0	0	0	0	0	0	0	0	0	0	0	0	0	0	0	0	0	0	0	0	0	0	0	0	0	0	0	0	0	0	0	0	0	0	0	0	0	0	0	0	0	0	0	0	0	0	0	0
OR52R1	0	0	0	0	0	0	0	0	0	18.2358	0	0	0	0	0	0	0	0	0	0	0	0	0	9.86511	0	0	0	0	0	0	0	0	0	0	0	0	0	0	16.4646	0	0	0	0	31.8866	0	0	0	0	0	0	0	0	0	27.8385	0	0	0
OR52W1	0	0	0	0	0	0	0	0	0	0	0	0	0	0	0	1.4238	0	0	0	0	0	0	0	0	0	0	0	0	0	0	0	0	0	0	0	0	0	0	0	0	0	0	0	0	0	0	0	0	0	0	0	0	0	0	0	0	0
OR52Z1	0	0	0	4.16289	0	0	0	0	0	0	0	0	0	0	0	0	0	0	19.666	0	0	0	0	0	0	0	0	0	0	0	0	8.311	0	0	0	0	0	0	0	0	0	0	0	0	0	0	0	0	0	0	0	0	0	0	0	0	0
OR56A1	0	0	0	0	0	0	0	0	0	0	1.32778	0	0	0	0	0	0	6.96573	0	0	0	0	0	0	0.727677	0	0	0	0	0	0	0	0	0	0	0	0	0	0	0	0	0	60.8991	0	0	18.221	0	0	0	0	0	0	0	0	0	0	0
OR56A3	0	0	0	0	0	0	0	0	0	0	0	10.8892	0	0	0	0	0	0	0	0	0	0	0	0	0	0	0	0	0	9.07706	0	0	0	0	0	0	0	0	0	0	0	0	0	0	0	0	0	0	0	0	0	0	0	0	0	0	0
OR56A4	0	0	0	0	0	0	0	0	0	0	0	0	0	0	0	0	0	0	0	0	0	0	0	0	0	0	0	0	0	0	0	0	0	0	0	0	0	0	24.6969	0	0	0	0	0	0	0	0	0	0	0	0	0	0	0	0	0	0
OR56A5	0	0	0	0	0	0	0	0	0	0	13.2778	1.55561	0.820063	0	0	0	0	0	0	24.043	0	0	0	0	0	0	0	0	0	0	0	0	0	0	0	0	0	0	0	0	0	0	0	0	0	0	0	0	0	0	0	0	0	0	0	0	0
OR56B1	0	0	0	0	0	0	0	0	0	0	0	0	0	0	0	0	0	0	0	0	0	0	10.1129	0	0	0	0	0	0	0	0	0	0	0	0	0	0	0	26.3433	0	0	0	0	0	0	0	0	0	0	0	0	0	0	0	0	0	0
OR56B4	0	0	0	0	0	0	0	0	0	0	0	0	0	0	0	0	0	0	0	0	3.03859	0	0	0	0	0	0	0	0	0	0	13.2976	0	0	0	0	0	0	0	0	0	0	0	0	0	0	0	0	0	0	0	0	0	0	0	0	0
OR5A1	3.96309	0	0	0	0	0	0	0	0	0	0	0	2.46019	0	0	0	0	0	0	0	0	0	0	0	0	0	0	0	0	0	0	0	0	0	0	0	0	0	0	0	0	0	0	0	0	0	0	0	0	0	0	0	0	0	0	0	0
OR5A2	0	0	0	0	0	0	0	0	0	0	0	0	0	0	0	0	9.7296	0	0	0	0	0	0	0	0	0	0	0	0	0	0	0	0	0	0	0	0	0	0	0	0	0	0	0	0	0	0	0	0	0	0	0	0	0	0	0	0
OR5AC1	0	0	0	0	0	0	0	0	0	0	0	0	0	0	0	0	0	0	0	0	0	0	0	0	0	0	0	0	0	0	0	0	0	0	0	0	0	0	0	0	0	0	0	0	0	0	0	0	0	0	0	0	0	0	0	0	0
OR5AC2	0	0	0	0	0	0	0	0	0	0	0	0	0	0	0	0	0	0	0	0	0	0	0	0	0	0	0	0	0	0	0	0	0	0	7.18158	0	0	0	0	0	0	0	0	0	0	0	0	0	0	0	0	0	0	0	0	0	0
OR5AK2	0	0	0	0	0	0	0	0	0	0	0	0	0	0	0	0	0	0	0	0	0	0	0	0	0	0	0	0	0	0	0	0	0	0	0	0	0	0	0	0	0	0	0	0	0	0	0	0	66.6543	0	0	0	0	0	0	0	0
OR5AL1	0	0	0	0	0	0	0	0	0	0	0	0	0	0	0	0	0	0	0	0	0	0	0	13.6594	0	0	0	0	0	0	0	0	0	0	0	0	0	0	0	0	0	0	0	0	0	0	0	0	0	0	0	0	0	0	0	0	0
OR5AN1	0	0	0	0	0	0	0	8.77963	0	0	0	0	0	0	0	1.4238	0	0	0	0	0	0	0	0	0	0	0	0	0	0	0	0	0	0	0	0	0	0	0	0	0	0	0	0	0	0	0	0	0	0	0	0	0	0	0	0	0
OR5AP2	0	0	0	0	0	0	0	0	0	0	0	0	0	0	10.9278	0	0	0	0	0	0	0	0	0	0	0	0	0	0	0	0	0	0	0	0	0	0	0	0	0	0	0	0	0	0	0	0	0	0	0	0	0	0	0	0	0	0
OR5AR1	0	0	0	0	0	0	0	0	0	0	0	0	0	0	0	0	18.4862	0	0	0	0	0	0	0	0	0	0	0	0	0	0	0	0	0	0	0	0	0	0	0	0	0	0	0	0	0	0	0	0	0	0	0	0	0	0	0	17.0326
OR5AS1	0	0	0	0	0	0	0	0	0	0	0	0	0	0	0	0	0	0	0	0	0	0	0	0	0	0	0	0	0	0	0	0	0	0	0	0	0	0	0	0	0	0	0	0	0	0	0	0	0	0	0	0	0	21.7867	0	0	0
OR5AU1	0	0	0	0	0	0	0	0	0	0	0	0	0	0	0	0	0	0	0	0	0	0	0	0	0	0	0	0	0	0	0	0	0	0	0	0	0	0	0	0	37.4766	0	0	0	0	0	0	0	0	0	0	0	0	0	0	0	0
OR5B12	0	0	0	0	0	0	0	0	0	0	0	0	0	0	0	0	0	0	0	0	0	0	0	0	0	0	0	0	0	0	10.9419	0	15.5166	0	0	0	0	0	0	0	0	0	0	0	0	0	0	0	0	0	0	0	0	0	0	0	0
OR5B17	0	15.5805	0	20.0576	33.0175	38.3477	10.7	12.5423	0	24.3143	74.3558	3.11121	0	28.2884	5.96064	9.25468	8.75664	84.9819	18.631	22.6287	9.11577	35.402	20.9482	15.1771	9.4598	0	0	37.1217	20.2818	14.9123	0	34.3521	38.7915	20.3103	0	0	0	0	31.2827	24.0229	47.4704	0	60.8991	211.818	0	0	0	0	0	31.5681	0	53.8216	0	0	24.8822	17.9158	0
OR5B2	0	0	0	0	0	0	0	0	0	0	0	0	0	0	0	0	0	0	0	0	0	0	0	0	0	0	0	0	0	0	0	0	0	0	0	0	0	0	51.0402	0	0	0	0	0	0	0	0	0	0	0	0	0	0	0	0	0	0
OR5B21	0	0	0	0	0	0	0	0	0	0	0	0	0	21.6878	0	0	0	0	0	24.043	0	0	0	0	0	0	0	0	0	0	0	0	0	0	0	0	0	0	0	0	0	0	0	0	0	0	0	0	0	0	0	0	0	0	0	0	0
OR5B3	0	1.11289	0	0	0	0	0	0	0	0	0	0	0	0	0	0	0	0	0	0	0	0	0	0	0	0	0	0	0	0	0	0	0	0	0	0	0	0	0	0	2.49844	0	0	0	0	0	0	0	0	0	0	0	0	0	0	0	0
OR5BS1P	0	0	0	0	0	0	0	0	0	0	0	0	0	0	0	0	0	0	0	0	0	0	0	0.758854	0	0	0	0	0	0	0	0	0	0	0	0	0	0	0	0	0	0	0	0	0	0	0	0	0	0	0	0	0	0	13.6852	0	0
OR5C1	0	0	0	0	0	0	0	0	0	0	0	0	0	0	0	0	0	0	0	0	9.11577	0	0	0	0	0	0	0	0	0	0	11.6354	0	0	0	0	0	0	0	19.7836	0	0	0	0	0	0	0	0	0	0	0	0	0	0	0	0	0
OR5D13	0	0	0	0	0	0	0	0	0	0	0	0	0	0	0	0	0	0	0	0	0	0	0	0	0	0	0	0	0	0	0	0	0	0	0	0	0	0	0	0	0	0	0	0	0	0	0	0	0	0	0	0	0	18.1556	0	0	0
OR5D14	0	0	0	0	0	0	0	0	0	0	0	0	0	0	0	0	0	0	0	0	0	0	0	0	0	0	0	0	0	0	0	0	0	0	0	0	0	0	0	0	0	0	0	0	0	0	0	0	0	0	17.7365	0	0	0	0	0	0
OR5D16	0	0	0	0	0	0	0	0	0	0	0	0	0	0	0	0	0	0	0	0	0	0	0	0	0	0	0	0	0	0	0	0	0	0	0	0	0	0	0	0	33.729	0	0	0	0	0	0	0	0	0	0	0	0	0	0	0	0
OR5D18	0	0	0	0	0	0	0	0	0	0	0	0	0	0	0	0	0	0	0	0	0	0	0	0	0	0	0	0	0	0	11.5497	0	0	0	0	0	0	0	0	0	0	0	0	0	0	0	0	0	0	0	0	0	0	0	0	0	0
OR5D3P	0	0	0	0	0	0	0	0	0	0	0	0	0	0	0	0	0	0	0	0	0	0	0	0	0	0	0	0	0	0	0	0	0	0	0	0	13.1533	0	0	0	0	37.932	0	0	0	0	0	0	0	0	0	0	0	0	0	0	0
OR5F1	0	0	0	0	0	0	0	0	0	0	0	0	0	0	0	0	0	0	0	0	0	0	0	0	0	0	0	0	0	0	0	0	0	0	0	0	0	0	0	0	0	0	0	0	0	16.3989	0	0	0	0	0	0	0	0	0	0	0
OR5G3	0	0	0	0	0	0	0	0	0	0	0	20.2229	0	0	3.97376	0	0	0	0	0	0	0	0	0	0	0	0	0	0	7.78034	2.43152	0	0	0	11.406	0	0	0	0	0	0	0	0	0	0	0	0	0	0	0	0	0	0	0	0	0	0
OR5H1	0	0	0	0	14.0324	10.4585	8.40714	0	0	0	15.9334	10.8892	0	0	0	0	7.78368	0	4.14021	32.5287	0	0	0	0	3.63839	0	0	0	0	0	0	0	0	0	0	0	0	0	0	0	0	0	0	0	0	0	48.6396	0	0	2.74505	0	0	0	0	0	0	0
OR5H14	0	0	0	0	0	0	2.29286	0	45.3795	0	0	0	0	0	0	0	0	0	0	0	0	0	0	0	0	0	8.3928	0	0	0	0	7.20287	0	0	0	0	61.382	0	0	0	0	0	0	0	0	0	0	0	0	0	0	0	0	0	0	0	0
OR5H15	0	0	0	0	0	0	0	0	0	0	0	0	0	0	0	0	0	0	0	0	0	0	0	0	0	0	0	0	0	0	0	0	0	17.4088	0	0	0	0	36.2221	0	0	0	0	0	0	22.7763	0	0	0	0	0	0	0	0	0	0	0
OR5H2	0	0	0	0	0	0	0	0	0	0	0	0	0	0	0	0	0	0	0	0	0	0	0	0	0	0	0	0	0	0	0	0	0	0	0	0	0	0	0	0	0	0	0	0	0	0	0	0	0	0	0	0	0	0	0	0	0
OR5H6	0	0	0	0	0	0	0	0	0	0	0	0	0	0	0	0	0	0	0	0	0	0	0	0	0	0	0	0	0	0	0	0	0	0	0	0	0	0	0	0	0	0	0	0	0	0	0	0	0	0	0	0	0	0	0	0	0
OR5H8	0	0	0	0	0	0	0	0	0	0	0	0	0	0	9.93439	0	0	0	8.28042	0	0	8.85049	0	0	0	0	0	0	0	0	0	0	0	0	0	0	0	0	0	0	0	0	0	0	0	0	0	0	0	0	0	0	0	0	0	0	0
OR5I1	0	0	28.8832	0	9.90526	0	0	0	36.8709	0	17.2612	0	0	0	0	0	0	0	0	0	0	0	0	0	0	0	0	0	0	0	0	0	0	0	0	0	0	0	0	0	0	0	0	0	0	0	0	0	0	0	0	0	0	0	0	0	0
OR5J2	0	0	0	0	0	0	0	0	0	0	0	0	0	0	0	0	0	0	0	0	0	0	0	0	0	0	0	0	0	0	0	0	0	0	0	0	0	0	0	0	0	0	0	0	35.3126	20.9542	0	0	0	0	0	0	0	0	0	0	0
OR5K1	0	0	0	0	0	0	0	0	0	0	0	0	0	7.54358	0	0	0	0	0	0	0	0	0	0	0	0	0	0	0	0	0	0	0	0	0	0	72.343	0	0	0	0	0	0	52.3851	0	0	0	0	0	23.333	0	0	0	24.2074	0	0	0
OR5K2	0	0	0	0.378444	0	6.97231	0	0	0	0	0	0	0	0	0	0	0	0	0	11.3143	0	0	0	0	0	0	0	0	0	0	0	0	0	0	0	0	0	0	0	0	0	0	0	0	0	0	0	0	0	0	0	0	0	0	0	0	0
OR5K3	0	0	0	0	0	0	0	0	0	0	0	0	0	0	0	0	3.89184	0	0	0	0	0	0	0	0	0	0	0	0	0	0	0	0	0	0	0	0	0	0	0	0	0	0	0	0	0	0	0	0	0	0	0	30.8448	0	0	0	0
OR5K4	0	0	0	0	0	0	0	0	0	0	0	0	0	0	0	0	0	0	0	0	0	14.9778	0	0	0	0	0	0	0	0	0	0	0	0	0	0	0	0	0	0	28.7321	0	0	0	0	0	0	0	0	0	0	0	0	0	0	0	0
OR5L1	0	0	0	0	0	0	0	15.0508	0	0	0	0	0	0	0	0	0	0	0	0	0	11.5737	0	0	0	0	0	0	0	0	0	0	0	0	0	0	0	0	0	0	0	0	0	0	0	26.4205	0	0	0	0	0	0	0	0	0	0	13.736
OR5L2	0	0	0	0	0	0	0	0	0	0	0	0	0	0	0	0	0	0	0	0	0	0	0	0	0	0	0	0	0	0	0	0	0	0	0	0	0	0	0	0	0	0	0	0	0	0	0	0	0	0	0	0	0	0	0	0	15.3843
OR5M1	0	0	0	0	0	0	0	0	0	0	0	0	0	0	0	0	0	0	0	0	0	0	0	0	0	0	0	0	0	0	0	0	0	0	0	0	0	0	0	0	0	0	0	0	0	0	0	67.1569	0	0	0	0	0	0	0	12.9735	0
OR5M10	0	0	0	0	0	0	0	0	0	0	0	0	0	0	0	0	0	0	0	0	0	0	0	0	0	0	0	0	0	0	0	0	0	0	0	0	0	0	0	0	0	0	0	0	0	0	44.5863	0	0	0	0	0	0	0	0	0	0
OR5M11	5.0954	0	0	0	0	0	0	0	0	0	0	0	0	0	0	0	0	0	0	0	0	0	0	0	0	1.31465	0	0	0	0	12.7655	0	0	0	0	0	0	0	0	0	0	0	0	0	0	0	0	0	0	0	0	0	0	0	21.1499	0	0
OR5M3	0	0	0	0	0	0	0	0	0	0	0	0	0	0	0	0	0	0	0	24.043	0	0	0	0	0	0	0	0	0	0	0	0	0	0	0	0	0	0	0	0	0	0	0	0	0	0	0	0	0	0	0	0	0	0	0	0	0
OR5M8	0	0	0	4.91978	0	0	0	0	0	0	0	0	0	0	0	0	0	0	0	0	0	0	0	0	0	0	0	0	0	0	0	0	0	0	0	0	0	0	0	0	0	0	0	0	0	0	0	0	0	0	0	0	0	0	0	0	0
OR5M9	0	0	0	0	0	0	0	0	0	0	0	0	0	0	0	0	0	0	0	0	0	0	0	0	0	0	0	0	0	0	0	0	0	0	0	0	0	0	0	0	0	0	0	0	0	0	0	0	0	0	0	0	0	0	0	0	0
OR5P2	6.22771	0	0	0	0	0	0	0	31.1984	30.3929	0	0	0	0	0	0	0	0	0	0	0	0	0	0	0	0	0	0	0	0	0	0	0	0	0	0	0	0	0	0	0	0	0	0	0	0	0	0	0	0	0	0	0	0	0	0	0
OR5P3	0	0	0	0	0	0	0	0	0	0	0	0	0	0	0	0	0	0	0	0	0	0	0	0	0	0	0	0	0	0	0	0	0	0	0	0	0	0	0	0	0	0	0	0	0	0	0	0	0	0	0	0	0	0	0	0	0
OR5R1	0	0	0	0	0	0	0	0	0	0	0	0	0	0	0	0	0	0	0	0	0	0	0	0	0	0	0	18.1484	0	0	0	0	0	0	0	0	0	0	0	0	0	0	0	0	0	0	0	0	0	30.1956	0	0	0	0	0	0	0
OR5T1	0.566156	0	0	5.67667	0	0	0	0	0	0	0	0	0	0	8.94095	0	13.6214	0	0	0	0	0	0	0	0	0	0	0	0	0	0	0	0	0	0	0	0	0	0	0	0	0	0	0	0	0	0	0	0	0	0	59.8017	0	0	0	0	0
OR5T2	0	0	0	0	0	0	0	0	0	0	0	0	0	0	0	0	0	0	18.631	0	0	0	0	0	0	0	0	19.7983	0	0	0	0	0	0	0	0	0	0	0	0	0	0	0	0	0	0	0	0	0	0	0	0	0	0	0	0	0
OR5T3	0	0	0	0	0	0	0	12.5423	0	0	0	0	0	0	0	0	0	0	0	0	0	0	0	0	0	0	0	0	0	0	0	0	0	0	0	0	0	0	0	0	0	0	0	0	0	0	0	0	0	0	0	0	0	0	0	0	0
OR5V1	0	0	0	6.05511	0	0	0	0	0	0	0	17.1117	0	0	0	0	0	0	0	0	0	0	0	0	0	0	0	0	0	0	0	0	0	0	0	0	0	0	0	0	0	0	0	0	0	0	0	0	0	0	0	0	0	0	0	0	0
OR5W2	0	0	0	7.94733	0	0	0	0	0	0	0	0	0	0.942948	0	0	11.6755	0	0	18.3858	0	5.44646	0	0	0	0	0	0	0	0	0	0	0	0	11.8285	0	0	0	0	0	0	0	0	0	0	0	0	0	0	0	0	0	0	0	0	0	0
OR6A2	0	0	0	0	0	0	0	0	34.0346	0	0	0	0	0	0	0	0	0	0	2.82859	0	0	0	0	0	0	0	0	0	0	0	0	0	0	0	0	0	0	0	0	0	0	56.3881	0	0	0	0	0	0	0	0	0	0	0	0	0	0
OR6B1	0	0	0	0	0	0	0	0	0	0	0	0	0	0	0	0	0	0	0	0	0	0	0	0	0	0	0	0	0	0	0	0	0	0	0	0	0	0	0	0	0	0	0	0	0	0	0	0	0	0	0	31.3959	0	0	0	20.3869	0
OR6B2	0	0	0	0	0	0	0	0	0	0	0	0	0	0	0	0	0	0	0	0	0	8.85049	0	0	0	0	0	0	0	0	0	0	0	0	0	0	0	0	0	0	0	0	0	0	0	0	0	0	0	0	0	0	0	0	0	0	0
OR6B3	0	0	0	0	0	0	0	0	0	16.2096	0	0	9.84076	0	16.8885	0	0	0	0	0	0	0	0	0	0	0	0	0	0	0	0	0	0	0	0	2.94042	0	0	0	43.8065	31.2305	0	0	0	0	0	0	0	0	0	0	0	0	0	0	0	0
OR6C1	0	0	0	0	0	0	0	0	0	0	0	0	0	0	0	2.1357	0	0	0	0	0	0	7.94588	0	0	0	0	0	0	14.264	0	0	0	0	0	0	0	0	0	0	0	0	0	0	0	0	0	0	0	0	0	0	0	0	0	0	0
OR6C2	0	0	0	11.3533	0	0	0	0	0	0	0	0	0	0	0	0	0	0	0	0	0	0	0	0	0	0	0	0	0	0	0	0	0	0	0	0	0	0	0	0	0	0	0	0	0	0	0	0	0	0	0	0	0	0	0	0	0
OR6C3	0	0	0	0	0	0	0	0	0	0	0	0	0	0	0	0	0	0	0	0	0	0	0	0	0	0	0	0	0	0	10.334	0	0	0	0	12.1292	0	0	0	0	0	0	0	0	0	0	0	0	0	0	0	0	0	0	0	0	0
OR6C4	0	0	0	4.16289	0	0	0	0	0	0	0	0	0	0	0	0	0	0	0	0	0	0	0	0	0	0	0	0	0	13.6156	0	0	0	0	0	0	0	0	0	0	0	0	0	0	0	0	0	0	0	0	0	0	0	0	0	0	0
OR6C6	0	0	0	0	0	0	0	0	0	0	0	0	0	0	0	0	0	0	0	0	0	10.8929	0	0	0	0	19.5832	0	0	0	0	0	0	0	0	0	0	0	0	0	0	0	0	0	0	0	0	0	0	0	0	0	0	0	0	0	0
OR6C65	0	0	0	0	0	0	0	0	0	0	0	0	0	0	0	0	0	0	0	0	0	0	0	0	0	0	0	0	0	0	0	0	0	0	0	0	0	0	0	0	0	0	0	0	0	0	0	0	0	0	26.1381	0	0	0	0	0	0
OR6C68	0	0	0	0	0	0	0	0	0	0	0	0	0	0	0	0	0	0	0	0	0	0	0	0	0	0	0	0	0	0	0	0	0	0	0	0	0	0	39.515	0	0	0	0	0	0	0	0	0	0	0	0	0	0	0	0	0	0
OR6C70	0	0	0	0	0	0	0	0	0	0	0	0	0	0	0	0	0	0	0	0	0	0	0	0	0	0	0	18.1484	0	0	0	0	0	0	0	0	0	0	0	0	0	0	0	0	0	0	0	0	0	0	0	0	0	0	0	0	0
OR6C74	0	0	0	5.29822	0	0	0	0	0	0	0	0	0	0	0	0	0	0	0	0	0	0	0	0	0	0	0	7.42435	0	0	0	0	0	0	0	0	0	0	0	0	0	0	0	0	0	0	0	0	0	0	0	0	0	0	0	0	0
OR6C75	0	14.4676	0	0	0	0	0	0	0	0	0	0	0	0	0	0	0	0	0	0	0	12.9353	0	0	0	0	0	0	0	0	0	0	0	0	0	0	0	0	0	0	0	0	0	0	0	0	0	0	0	0	0	0	0	0	0	0	0
OR6C76	0	0	0	0	11.5561	0	0	0	0	0	0	0	0	0	0	0	0	0	0	0	0	0	0	0	0	0	0	0	0	0	0	0	0	0	0	0	0	0	0	0	0	0	0	0	0	0	0	0	0	0	0	0	0	0	0	0	0
OR6F1	0	0	0	0	0	0	0	0	0	0	0	0	0	0	0	0	12.6485	0	0	0	0	16.3394	0	0	0	0	0	0	0	0	0	0	0	0	0	0	0	0	0	0	0	0	0	0	0	0	0	0	0	0	0	0	0	0	0	0	0
OR6J1	0	0	0	0	0	0	0	0	0	0	0	0	0	0	0	0	0	0	0	0	0	0	0	0	0	0	0	0	0	0	0	0	11.9358	0	0	0	0	0	0	0	0	0	0	0	0	0	0	0	0	0	0	0	0	0	0	0	0
OR6K2	0	0	0	0	0	0	0	0	0	0	0	0	0	0	0	0	0	0	0	0	0	0	0	0	0	0	0	17.3235	0	0	0	0	0	0	0	0	0	0	0	0	0	0	0	0	0	0	0	0	0	0	0	0	0	0	0	0	0
OR6K3	0	0	0	0	0	0	0	0	0	0	0	0	0	0	0	0	0	0	0	0	0	0	0	0	0	0	0	0	0	0	0	0	0	0	0	0	0	0	0	1.41311	0	0	0	0	37.5908	0	0	0	0	0	0	0	0	0	0	0	0
OR6K6	0	0	0	0	0	0	0	0	0	0	0	0	0	0	0	0	0	0	0	0	0	0	0	0	0	0	0	0	0	0	0	0	0	0	0	0	0	0	0	0	0	0	0	40.997	0	0	0	0	0	0	0	0	0	0	0	0	0
OR6M1	0	0	0	0	0	0	0	0	0	0	0	0	0	0	0	0	0	0	0	0	0	5.44646	0	0	0	0	0	0	0	0	0	0	0	0	0	0	0	0	0	0	0	0	0	0	0	0	0	0	0	0	0	0	0	0	0	0	0
OR6N1	0	0	0	0	0	0	0	0	0	0	0	0	0	0	0	11.3904	0	0	0	31.1144	0	0	8.66823	0	6.54909	0	0	14.0238	0	0	0	0	0	0	0	0	0	0	0	0	0	0	0	0	0	0.911051	0	0	0	0	0	0	0	0	0	0	0
OR6N2	0	0	0	0	0	0	0	0	0	0	0	0	0	0	0	0	0	0	0	0	0	0	0	0	0	0	0	0	0	0	0	0	0	0	0	0	0	0	0	0	0	0	0	0	0	0	0	0	0	0	0	0	0	0	0	0	0
OR6P1	0	0	0	0	0	0	0	0	0	0	0	0	0	0	0	0	0	0	0	0	0	0	0	0	0	0	0	0	0	0	0	0	0	0	0	0	0	0	0	0	0	0	0	0	0	0	0	0	0	0	0	0	0	0	0	0	0
OR6Q1	0	0	0	0	0	0	0	0	0	0	0	0	0	0	0	0	0	0	0	0	0	0	0	0	0	0	0	0	0	0	0	0	0	0	0	0	0	0	0	0	0	0	0	0	0	0	0	0	0	0	0	0	0	0	0	0	0
OR6S1	0	0	0	0	0	0	0	16.305	39.7071	0	0	0	0	0	0	0	0	0	0	0	0	8.16968	0	0	0	0	0	0	0	0	0	0	0	0	0	6.61595	0	0	39.515	0	0	0	0	0	0	0	0	0	0	0	0	0	0	37.5215	0	0	0
OR6T1	0	0	0	0	0	0	0	0	0	0	0	0	0	0	0	0	0	0	0	0	0	0	0	0	0	0	0	0	0	0	0	0	0	0	0	0	0	0	0	0	0	0	0	0	0	0	0	0	60.8583	0	0	43.3563	0	0	0	0	0
OR6V1	0	0	0	0	0	0	0	0	0	0	0	0	0	0	0	0	0	0	0	0	0	0	0	0	0	0	0	0	0	0	0	0	0	0	0	0	0	46.726	0	0	0	0	0	0	0	0	0	0	0	0	0	0	0	0	0	0	0
OR6X1	0	0	0	0	0	0	0	0	0	0	0	0	0	0	0	0	0	0	0	0	0	0	0	0	0	0	0	32.9971	0	9.07706	0	0	0	0	0	0	0	0	0	0	0	0	0	0	0	0	0	0	0	0	0	0	8.95495	0	0	0	0
OR6Y1	0	0	0	0	0	0	0	0	0	0	0	0	0	0	0	0	0	0	0	0	0	0	0	0	0	0	0	0	0	0	0	0	0	0	0	0	0	0	0	0	0	0	0	0	0	0	0	0	0	0	0	0	0	0	0	0	0
OR7A10	0	0	0	0	0	0	0	0	0	2.02619	22.5723	0	0	0	0	0	0	0	8.28042	0	0	10.8929	0	0	0	0	0	21.4481	0	0	0	0	0	37.7192	0	0	70.1508	0	0	0	38.7258	0	0	50.1075	0	0	0	53.3305	0	0	0	0	0	0	0	0	0
OR7A17	0	0	0	0	0	0	0	0	0	0	0	0	0	0	0	0	0	0	0	0	0	0	0	0	0	0	0	11.549	0	0	0	0	0	0	0	0	0	0	0	1.41311	0	0	0	0	0	0	0	0	0	0	0	0	0	0	0	0	0
OR7A5	0	0	0	0	0	0	0	0	0	0	0	0	0	0	0	0	0	0	0	0	0	0	0	0	10.1875	0	0	0	0	0	0	0	0	0	0	0	0	0	0	0	0	0	0	0	0	0	0	0	0	0	0	0	0	0	0	0	0
OR7C1	0	0	0	0	0	17.4308	0	0	0	0	0	0	0	0	0	0	0	0	0	0	0	0	0	0	0	0	0	0	0	0	0	0	0	0	0	8.82127	0	0	0	0	0	0	0	0	0	0	0	0	0	0	0	0	0	0	0	0	0
OR7C2	0	0	0	0	0	0	0	0	0	0	0	0	0	0	0	0	0	0	0	0	0	0	0	0	0	0	0	0	0	0	0	0	0	0	0	0	0	0	0	65.0032	0	0	0	0	0	0	0	0	0	0	0	0	0	0	0	0	0
OR7D2	7.36002	0	0	9.46111	0	22.079	6.87857	5.01693	0	16.2096	14.6056	0	0	0	9.93439	0	0	0	0	0	34.9438	10.2121	21.6706	3.03542	5.82142	19.7197	27.976	61.8695	0	0	0	0	0	0	0.422446	0	0	0	0	0	0	0	0	54.6627	0	0	0	0	0	27.4505	0.933502	0	0	0	0	0	1.09888
OR7D4	0	0	0	0	0	0	0	0	28.3622	0	0	0	11.4809	0	0	0	0	0	19.666	0	0	0	0	0	0	0	0	0	0	0	0	0	0	0	0	0	0	0	0	0	0	0	0	0	3.41735	0	0	0	0	0	0	0	0	0	0	0	0
OR7E24	0	0	0	3.78444	0	1.16205	0	0	0	28.3667	0	0	0	0	0	0	0	0	6.21032	0	0	0	0	0	0	0	0	0	0	0	0	0	0	0	0	0	0	0	0	0	0	0	0	0	0	0	0	0	0	0	0	0	0	30.2593	0	0	0
OR7E47P	0	0	0	0	0	0	0	0	0	0	0	0	0	0	0	0	0	0	0	0	0	0	0	0	0	0	0	0	0	0	0	0	0	0	0	7.71861	0	0	0	0	0	0	0	0	0	0	0	0	0	0	0	0	0	0	0	0	0
OR7G1	0	0	0	0	0	0	11.4643	0	0	32.4191	0	0	0	0	8.94095	0	0	0	0	0	0	0	0	0	10.1875	0	0	0	14.0041	0	0	0	0	0	0	9.92392	0	0	55.9796	0	0	0	0	0	0	0	0	0	0	0	0	0	0	0	32.3469	0	0
OR7G2	0	0	0	0	0	0	0	0	0	0	0	0	0	0	0	0	0	0	0	0	0	0	0	0	0	0	0	0	0	0	0	0	0	0	0	0	0	0	0	0	0	0	0	0	0	0	0	0	0	0	0	0	0	0	0	0	0
OR7G3	0	0	0	6.43356	0	0	0	0	0	0	0	0	0	0	0	0	0	0	0	0	0	0	0	0	0	0	0	0	0	0	0	0	0	0	0	0	0	0	0	0	0	0	0	0	0	0	0	0	0	0	0	0	0	0	0	0	0
OR8A1	0	0	0	0	0	0	0	0	0	0	0	0	0	0	0	0	0	0	0	0	0	0	0	0	0	0	0	0	0	0	17.0207	0	0	0	0	0	0	0	0	0	0	0	0	0	0	0	0	0	0	0	0	0	0	0	0	0	0
OR8B12	0	0	0	0	0	0	0	0	0	0	0	0	0	0	0	0	0	0	0	0	0	0	0	0	0	0	0	0	0	0	0	0	0	0	0	0	0	0	0	0	0	0	0	0	0	0	0	0	0	0	0	0	0	0	0	0	10.4393
OR8B2	0	0	0	0	0	0	0	0	8.50866	0	0	0	0	0	0	0	0	0	0	0	0	0	0	0	0	0	0	0	0	0	0	0	0	0	0	0	0	0	0	32.5016	0	0	0	0	0	0	0	0	0	0	0	0	0	0	0	0	0
OR8B3	0	0	0	0	0	0	0	0	0	0	0	0	0	0	0	0	0	0	0	0	0	0	0	0	6.54909	0	0	0	0	0	0	0	0	0	0	0	0	0	0	0	0	0	0	0	0	0	0	0	0	0	0	0	0	0	0	0	0
OR8B4	0	0	0	0	0	0	0	0	0	0	0	0	0	0	0	0	0	0	0	0	0	0	0	0	0	0	0	19.7983	0	0	0	0	0	0	0	0	0	0	0	0	0	0	0	0	0	0	0	0	0	0	0	0	0	0	0	0	0
OR8B8	0	0	0	0	0	0	0	0	0	0	0	0	0	0	0	0	0	0	0	0	0	0	0	0	0	0	0	0	0	0	0	0	0	0	0	0	0	0	0	0	0	0	0	0	0	0	0	0	0	0	0	0	0	0	0	1.85336	0
OR8D1	0	0	0	0	0	0	0	0	0	0	0	0	0	0	0	0	0	0	0	0	0	0	0	0	0	0	0	0	0	0	0	0	0	0	0	0	0	0	34.5756	0	0	0	0	0	0	0	0	0	0	0	0	0	0	0	0	0	0
OR8D2	0	0	0	0	0	0	0	0	0	0	0	0	0	0	21.8557	0	0	0	0	0	0	0.680807	8.66823	0	0	0	0	0	0	0	0	0	0	0	0	0	0	0	0	0	0	0	0	0	0	0	0	0	0	0	0	0	0	0	0	0	0
OR8D4	0	0	0	0	0	0	0	0	0	0	0	0	0	0	0	0	0	0	0	0	0	12.2545	0	0	0	0	0	0	0	0	0	0	0	0	0	0	0	0	0	0	0	0	0	0	0	0	0	0	0	0	0	0	0	0	0	0	0
OR8G1	0	0	0	0	0	0	0	0	0	0	0	0	0	0	0	0	0	0	0	0	0	8.85049	0	0	0	0	0	0	0	0	0	0	0	0	0	6.61595	0	0	0	0	0	0	0	0	0	0	0	0	0	23.333	20.537	0	0	0	0	0	0
OR8G2P	0	0	0	0	0	0	0	0	0	0	0	0	0	0	0	0	0	0	0	0	0	0	0	0	0	0	0	0	0	0	0	0	0	0	0	0	0	0	0	0	0	0	0	0	0	0	0	0	0	0	0	0	0	0	0	0	14.8348
OR8G5	0	0	0	0	0	0	0	0	0	0	0	0	0	0	0	0	0	0	7.24537	0	0	0	0	0	0	0	0	0	0	0	0	0	0	0	0	0	35.0754	0	27.9898	4.23934	0	54.5273	0	0	0	0	0	0	0	0	0	0	0	0	0	0	0
OR8H1	0	0	0	0	0	0	0	0	0	0	0	23.3341	0	0	0	0	0	0	0	0	0	0	0	0	0	0	0	0	0	0	0	0	0	0	0	0	0	0	0	0	0	0	0	0	0	0	0	0	0	0	0	0	0	0	0	0	0
OR8H2	0	0	0	0	0	0	0	0	0	0	0	0	0	0	0	0	0	0	0	0	0	0	0	0	0	0	0	0	0	0	0	0	0	0	0	0	0	0	0	0	0	0	6.76657	0	0	0	0	0	0	0	0	0	0	15.7348	0	0	0
OR8H3	0	0	0	0	0	0	0	0	0	0	0	0	0	0	0	0	0	0	0	0	0	0	0	0	0	0	0	0	0	0	0	0	0	0	0	0	0	0	0	0	0	0	0	0	0	10.9326	0	0	0	0	0	0	0	0	0	0	0
OR8I2	0	0	0	0	0	0	0	0	0	0	0	0	0	0	0	0	0	0	0	0	0	0	0	0	0	0	0	0	0	0	0	0	0	0	0	0	0	0	0	0	0	0	27.0663	0	0	0	0	0	0	0	0	0	0	0	0	0	0
OR8J1	0	0	0	0	0	0	0	0	0	0	0	0	0	0	0	0	0	0	0	0	0	0	0	0	0	0	0	0	0	0	0	0	0	0	0	0	48.2287	0	0	0	0	28.449	0	0	0	0	0	0	0	0	0	0	0	0	0	0	0
OR8J2	0	0	0	0	0	0	0	0	0	0	0	0	0	0	0	0	0	0	0	0	0	0	0	0	0	0	0	0	0	0	0	0	0	0	0	0	0	0	0	0	0	0	0	0	0	0	0	0	0	0	0	0	0	0	0	0	0
OR8J3	0	0	0	0	0	0	0	0	0	0	0	0	0	0	0	0	0	0	0	0	0	0	0	0	0	0	0	0	0	0	0	0	0	0	0	0	0	0	0	0	0	61.6396	0	0	0	0	0	0	0	0	0	0	0	0	0	0	0
OR8K1	0	0	0	0	0	0	0	0	0	0	0	0	0	0	0	0	0	0	0	0	0	0	0	0	0	0	0	0	0	0	0	0	0	0	0	0	0	0	0	0	0	0	0	0	0	0	0	0	0	0	0	0	0	0	0	0	0
OR8K3	0	0	0	0	0	0	0	0	0	0	0	0	0	0	0	0	7.78368	0	0	0	0	0	0	0	0	0	0	0	0	0	10.9419	0	0	0	0	0	0	0	0	0	0	0	0	0	0	0	0	0	0	0	0	0	0	0	0	0	0
OR8K5	0	0	0	0	0	0	0	0	0	0	0	0	0	0	0	0	0	0	0	0	0	0	0	0	0	0	0	0	0	0	0	0	0	0	5.4918	0	0	0	0	0	0	0	0	0	0	0	0	0	0	0	0	0	0	0	0	0	0
OR8S1	0	0	0	0	0	0	0	0	0	0	0	0	0	0	0	0	0	0	0	0	0	0	0	0	0	0	0	0	0	0	0	0	0	0	0	0	0	0	0	0	0	0	0	0	35.3126	0	0	75.0577	0	0	0	0	0	0	0	0	0
OR8U1	0	0	0	0	0	0	0	0	0	0	0	0	0	0	0	0	0	0	0	0	0	0	0	0	0	0	0	0	0	0	0	0	0	0	0	0	0	0	0	0	0	0	0	0	0	0	0	0	78.2464	0	0	0	0	0	0	0	0
OR8U8	0	0	0	0	0	0	0	0	0	0	0	0	0	0	0	0	11.6755	0	0	0	0	0	0	0	5.09374	0	0	0	0	0	0	0	0	0	0	0	0	50.4641	0	0	0	0	0	66.0508	0	0	60.7995	0	0	0	0	0	0	0	0	0	0
OR9A2	0	0	0	0.378444	0	0	0	0	22.6898	0	0	0	0	0	0	0	0	0	0	0	0	15.6586	0	0	0	0	0	0	0	0	0	0	0	0	0	0	0	0	0	0	0	0	0	0	0	26.4205	0	0	0	0	0	0	0	0	0	0	0
OR9A4	0	0	0	0	0	0	0	13.7966	0	0	0	0	0	0	0	0	0	0	0	0	0	0	0	0	0	0	0	0	0	0	0	0	0	0	0	0	0	0	0	0	0	0	0	0	0	0	0	0	0	0	0	0	0	0	0	0	9.88989
OR9G1	0	0	0	0	0	0	0	0	0	0	0	0	0	0	0	0	0	0	0	0	0	0	0	0	0	0	0	0	0	0	0	0	0	0	0	0	0	0	0	0	0	0	0	0	0	0	0	0	0	0	0	0	0	0	0	0	0
OR9G4	0	0	0	0	0	0	0	0	0	0	0	0	0	0	0	0	0	0	0	0	0	0	0	0	0	0	0	0	0	0	0	0	0	0	0	0	0	0	0	0	0	0	0	0	0	0	0	0	63.7563	0	0	0	0	0	0	0	0
OR9G9	0	0	0	0	0	0	0	0	36.8709	0	0	0	0	0	2.98032	0	0	0	0	0	0	0	0	0	0	0	0	0	0	0	0	0	0	0	0	0	0	0	44.4544	0	0	49.7858	0	0	0	0	54.7196	0	0	0	0	0	0	0	0	0	0
OR9H1P	0	0	0	0	0	0	0	0	0	0	0	0	0	0	10.9278	0	0	0	0	0	0	0	0	0	0	0	0	0	0	0	0	0	0	0	0	0	0	0	0	0	0	0	0	0	0	0	0	0	0	0	0	0	0	0	0	0	0
OR9I1	7.92618	0	0	0	9.07982	0	0	0	0	0	0	0	0	0	8.94095	0	0	0	1.03505	0	0	0	0	3.79427	0	0	0	0	0	1.29672	0	0	0	0	0	10.2915	0	0	0	0	0	0	0	0	0	0	0	0	0	0	0	0	0	0	0	0	0
OR9K2	0	4.45158	0	0	0	0	0	0	0	0	0	0	0	0	0	0	0	0	0	0	0	0	0	0	0	0	0	0	0	0	0	0	0	0	7.60403	0	0	0	0	0	0	0	0	0	0	0	0	0	0	0	0	0	0	0	0	0	13.1865
OR9Q1	0	0	0	0	0	0	0	0	0	0	0	0	0	0	0	0	0	18.1109	0	0	0	0	0	0	0	0	0	0	0	0	0	0	0	0	0	0	0	0	0	0	0	0	0	0	0	0	0	0	0	0	8.40152	0	0	0	0	0	0
OR9Q2	0	0	0	0	0	0	0	0	0	0	0	20.2229	0	0	0	0	0	0	0	0	0	0	0	0	0	0	0	0	0	0	0	0	0	0	0	0	0	0	0	0	0	0	0	0	0	0	0	0	0	0	0	0	0	0	0	0	0
ORAI1	0	0	0	0	0	0	9.17143	0	0	16.2096	0	0	8.20063	15.0872	7.94751	0.711899	11.6755	0	4.14021	14.1429	0	4.08484	6.50117	6.07083	3.63839	0	0	0	0	0	0	0	0	0	3.80201	6.61595	0	0	37.8686	0	0	0	0	0	0	0	0	0	0	0	0	0	0	0	0	0	0
ORAI2	65.1079	110.177	23.6317	117.318	104.831	48.8062	115.407	47.6609	31.1984	123.598	160.662	60.6687	41.0032	173.502	114.246	111.056	163.457	125.383	146.978	90.5148	180.796	168.159	133.635	122.934	84.4105	57.8446	124.027	13.1988	95.614	25.9345	113.066	78.1234	95.4867	166.835	74.773	115.412	94.2652	44.857	83.9694	120.115	52.4673	158.84	128.565	86.5493	222.128	103.86	241.171	152.091	173.881	107.057	209.104	38.8711	17.9099	134.351	144.317	176.687	160.436
ORAI3	0	0	0	0	0	0	0	0	0	0	0	0	0	0	0	0	0	0	9.31548	0	0	0	0	0	0	0	0	0	0	0	0	0	0	0	0	0	0	0	0	0	0	0	0	0	0	0	0	0	0	0	0	0	0	0	0	0	0
ORC1	0	0	0	3.406	0	0	0	0	0	0	0	0	0	0	0	0	0	0	0	0	0	0	0	0	0	0	0	0	0	0	0	0	0	0	0	0	0	0	0	0	0	0	0	0	0	0	0	0	0	0	0	0	0	0	0	0	0
ORC2	0.566156	0	2.62575	10.5964	47.05	1.16205	12.2286	20.0677	2.83622	74.9692	0	0	0.820063	32.0602	10.9278	0.711899	0	0	1.03505	18.3858	1.5193	0	9.39058	0	8.73212	22.349	0	0	64.7084	14.264	0.607881	0	31.0332	0	11.406	0	0	0	0	0	0	42.6735	0	0	0	0	0	0	0	0	0	0	0	0	0	0	0
ORC3	3.39693	0	0	4.16289	0	0	0	0	0	0	17.2612	0	22.1417	0	5.96064	0	9.7296	59.9053	7.24537	56.5717	18.2315	24.5091	0	4.55313	36.3839	0	19.5832	0	18.8331	0	0	7.75693	0	0	16.8978	33.8149	0	0	0	0	0	0	0	0	0	0	0	0	0	0	0	0	0	0	0	0	0
ORC4	292.702	204.773	325.593	305.405	231.948	349.778	262.15	309.796	456.631	344.453	357.173	236.452	219.777	335.689	278.163	219.977	260.753	225.69	195.625	254.573	194.47	196.072	239.821	180.607	277.245	152.499	230.336	213.656	228.894	177.003	203.64	181.734	145.02	88.4949	231.923	259.492	181.954	291.57	125.131	60.7638	194.878	170.694	216.53	394.027	370.213	220.474	229.012	173.818	113.023	264.211	223.107	174.92	243.774	206.973	104.505	159.389	162.634
ORC5	0	0	0	0	0	0	0	0	0	20.2619	0	0	0	0	0	0	0	0	0	0	0	0	5.77882	0	2.18303	0	0	0	0	0	14.5891	0	0	0	12.2509	4.41063	0	0	0	0	0	0	0	0	0	0	0	0	0	0	0	0	0	0	0	0	0
ORC6	0	0	0	0	0	0	0	0	0	0	0	0	0	0	0	0	0	1.39315	0	0	0	0	0	0	0	0	0	0	0	0	0	0	0	0	0	0	0	0	0	0	0	0	0	0	0	0	0	0	0	0	0	0	0	0	0	0	0
ORM1	0	0	0	0	0	0	0	0	2.83622	0	0	0	0	0	0	0	0.97296	0	0	0	0	0.680807	0	0	0	0	0	11.549	0	0	0	0	0	0	0	0	0	0	0	0	0	0	0	47.8299	0	0	0	0	0	0	0	0	0	0	0	0	0
ORM2	0	0	0	0	0	12.7826	0	0	0	2.02619	0	0	0	0	0	0	0.97296	0	0	0	0	0.680807	0	0	0	0	0	0	0	0	0	0	0	0	0	0	0	0	27.9898	0	9.99377	0	0	0	0	0	0	0	0	0	0	0	0	0	0	0	0
ORMDL1	9.62464	10.016	21.006	7.94733	18.1596	0	0	0	5.67244	24.3143	27.8834	0	1.64013	0	0	6.40709	13.6214	13.9315	14.4907	22.6287	4.55789	19.7434	36.1176	6.07083	18.1919	0	0	0	10.1409	0	0	0	0	0	0	0	0	0	0	0	0	0	0	102.493	0	0	0	0	0	0	0	0	0	0	0	0	10.4393
ORMDL2	5.66156	27.8224	21.006	13.624	28.0649	0	3.82143	1.25423	0	0	0	0	0.820063	0	7.94751	9.25468	21.4051	8.35887	0	2.82859	9.11577	12.9353	8.66823	18.2125	13.8259	43.3834	23.3133	0	16.9015	3.24181	13.9813	9.9732	0	0	0	13.2319	0	0	0	0	0	0	0	0	0	13.6658	54.7196	75.0577	0	0	19.6035	0	0	0	34.8351	14.8269	0
ORMDL3	27.7416	1.11289	2.62575	18.9222	0	1.16205	13.7571	0	22.6898	0	0	4.66682	0	0	0	0.711899	0	1.39315	33.1217	18.3858	0	8.16968	0	4.55313	6.54909	21.0344	41.964	0	14.0041	20.7476	0	0	0	18.8596	9.29381	0	0	0	0	0	0	0	0	0	0	0	0	0	0	0	0	0	0	0	0	0	0
OS9	0	11.1289	0	0	1.65088	1.16205	0	0	22.6898	0	30.539	1.55561	0.820063	0	0	0	0	12.5383	14.4907	0	1.5193	7.48888	0	0	3.63839	3.94395	8.3928	28.8725	20.7647	0	0	12.1895	0	0	13.0958	0	0	35.5118	0	0	0	0	0	25.0538	1.13912	0	0	0	0	0	0	0	0	0	0	0	0
OSBP	10.1908	14.4676	0	9.83955	0	0	0	0	0	36.4715	0	0	0	0	12.9147	0	0	0	0	0	0	0	0	0.758854	11.6428	0	0	23.9229	0	0	0	0	0	0	0	12.1292	0	0	0	0	0	0	0	0	0	0	0	0	0	0	0	0	0	0	0	0	0
OSBP2	0	15.5805	0	7.19044	0	0	3.05714	0	14.1811	0	25.2278	32.6677	16.4013	6.60064	10.9278	29.8998	24.324	91.9476	55.8929	89.1005	50.8964	53.7838	36.84	34.1484	10.9152	0	0	0	13.5212	0	34.0413	64.8258	15.5166	0	41.3997	22.4207	21.9221	31.7737	16.4646	24.0229	44.9719	30.8198	49.6215	0	55.8167	50.1078	58.7729	0	86.9404	13.7253	30.8056	150.999	2.98498	14.5245	52.2527	73.5165	18.6809
OSBPL10	9.62464	10.016	36.7605	12.4887	27.2395	29.0513	1.52857	11.2881	87.9228	64.8382	47.8001	12.4449	41.0032	22.6307	47.6851	33.4592	47.6751	98.9133	81.7692	101.829	104.072	72.1655	101.129	71.3323	80.0445	0	0	24.7478	21.7304	5.83526	69.9063	41.555	45.953	43.5221	11.8285	14.3346	0	0	75.7371	33.9147	32.4797	0	51.877	29.609	63.7905	45.5526	0	0	0	9.60769	0	0	46.7647	0	24.8822	9.26678	34.0652
OSBPL11	21.5139	14.4676	0	24.2204	10.7307	0	19.8714	0	2.83622	28.3667	0	0	0	0	0	0	30.1618	0	21.7361	11.3143	0	12.9353	7.94588	12.9005	29.8348	51.2713	62.4797	0	12.5554	27.2312	0	0	13.1294	0	0	0	0	0	0	0	0	0	0	0	0	0	0	0	0	0	0	0	0	0	0	0	0
OSBPL1A	4.52924	0	0	19.6791	0	27.8892	0	3.7627	0	20.2619	0	1.55561	0	0	13.9082	0	0	0	0	1.41429	0	0	7.94588	15.1771	7.27677	0	0	0	0	0	0	0	0	0	0	0	0	0	0	0	0	0	0	0	0	0	0	0	0	32.9407	0	0	0	0	0	0	1.09888
OSBPL2	29.4401	1.11289	0	15.8947	4.95263	0	25.2214	8.77963	0	0	0	0	9.84076	0	0	0	8.75664	0	0	0	9.11577	0.680807	22.3929	6.82969	6.54909	0	0	0	0	0	10.334	0	0	0	0	0	0	0	0	0	0	0	0	0	35.3126	0	0	0	0	0	12.1355	0	0	0	0	0	0
OSBPL3	32.837	0	0	5.67667	0	0	0	0	39.7071	0	0	0	0	19.8019	0	0.711899	0	0	8.28042	21.2144	0	14.9778	0	6.82969	18.1919	0	0	0	0	14.264	0	0	0	0	0	9.18882	0	0	0	0	0	0	0	0	1.13912	0	0	0	0	0	0	0	0	0	0	0	0
OSBPL5	5.66156	37.8384	0	18.1653	0	0	5.35	23.8304	34.0346	0	17.2612	17.1117	4.10032	26.4025	11.9213	42.7139	14.5944	0	9.31548	26.8716	12.1544	2.04242	10.1129	21.2479	8.00445	19.7197	0	31.3472	20.2818	48.6271	27.9625	22.7167	39.3883	13.0566	33.3732	21.3181	6.57664	0	0	0	26.2336	106.684	2.25552	0	34.1735	56.4852	0	0	49.2662	46.6659	0	0	0	30.2593	28.6146	12.3557	22.527
OSBPL6	2.83078	0	0	4.91978	0	0	0	8.77963	2.83622	0	46.4724	0	0.820063	0	0	7.11899	20.4322	19.504	41.4021	11.3143	25.828	8.85049	12.28	9.10625	5.82142	0	0	0	10.1409	7.78034	0	0	0	0	8.87137	10.659	0	31.7737	0	24.0229	0	0	0	0	0	0	0	0	0	0	0	0	0	14.5245	0	16.0624	0.549438
OSBPL7	0	17.8063	0	0	0	0	0	8.77963	0	0	0	0	0	0	0	0	0	0	0	0	0	0	0	0	0	0	0	0	0	0	0	0	0	0	0	0	0	0	0	0	0	0	0	0	0	0	0	0	0	0	0	0	0	0	0	0	0
OSBPL8	6.22771	0	0	12.8671	9.07982	26.7272	7.64286	0	0	0	27.8834	1.55561	18.0414	18.859	4.9672	14.9499	0	9.75202	63.1382	8.48576	6.07718	22.4666	10.8353	25.801	13.8259	0	0	0	6.76058	0	0	18.8383	0	0	29.5712	0	0	0	0	42.3934	0	0	0	0	20.5041	80.1725	0	0	0	0	0.933502	0	33.8298	56.8874	0	0	40.109
OSBPL9	6.22771	0	26.2575	0	0	0	0	0	0	0	0	0	0	0	0.993439	0	15.5674	0	0	0	8.35612	0	0	0	12.3705	0	0	0	0	0	0	0	14.323	0	6.33669	10.659	59.1898	44.857	0	40.9802	0	59.2688	0	0	0	0	0	0	0	0	0	0	0	0	0	0	0
OSCAR	0	0	0	0	0	0	0	0	0	30.3929	0	0	0	0	0	0	0	0	0	0	0	0	0	0	0	0	12.1229	0	0	0	11.5497	0	0	0	0	0	0	0	0	0	0	0	0	0	0	0	0	0	0	0	0	0	0	0	0	0	0
OSCP1	0	0	0	0	0.825438	0	0	0	0	0	0	0	0	0	0	0	0	0	0	0	0	0	3.61176	0	0	0	0	0	0	0	0	0	0	0	0	0	0	0	0	0	0	0	0	0	0	0	0	0	0	0	0	0	0	0	0	0	0
OSER1	35.1016	1.11289	0	25.3558	0	0	9.93572	23.8304	0	0	1.32778	0	0.820063	13.2013	0	0	9.7296	0	31.0516	1.41429	6.07718	0	5.77882	11.3828	8.00445	36.8102	30.7736	37.1217	35.7345	11.0221	0	16.0679	0	0	14.7856	11.0266	0	0	0	0	0	0	0	2.27761	66.0687	0	54.7196	0	0	0	0	0	0	0	31.1028	44.4806	7.1427
OSGEP	133.047	79.0155	34.1347	127.914	104.831	83.6677	165.086	73.9997	187.19	198.567	37.1779	0	79.5461	33.0032	63.5801	93.2587	81.7287	93.3408	96.2599	69.3004	104.072	118.46	101.129	125.97	67.674	0	164.126	48.6707	45.8754	24.6377	71.122	67.5961	149.198	30.4655	57.0302	55.5005	43.8443	0	0	0	33.729	45.0443	0	50.1075	0	21.8652	0	0	0	0	16.803	0	0	25.4178	22.394	130.971	0
OSGEPL1	0	0	2.62575	9.83955	0	0	16.8143	0	0	0	0	0	0	0	0	0	0	0	0	0	0	0	0	0	0	0	0	0	0	15.5607	0	0	0	0	0	0	0	0	0	0	0	0	0	0	0	0	0	0	0	0	0	0	0	0	0	0	0
OSGIN1	15.2862	11.1289	0	6.43356	5.77807	0	9.17143	6.27117	0	0	43.8168	238.008	186.154	188.59	210.609	171.568	92.4312	15.3246	7.24537	5.65717	51.656	24.5091	83.0705	77.4031	58.9418	0	16.7856	11.549	7.72638	0	12.1576	0	11.339	0	62.522	0	0	0	0	0	26.2336	0	0	0	0	38.2642	0	159.991	0	19.9016	0	0	0	77.4637	0	35.8316	0.549438
OSGIN2	0	0	0	0.378444	0	0	0	2.50847	0	2.02619	0	0	0	0	0	0	0	13.9315	6.21032	1.41429	0	8.16968	10.8353	0	6.54909	0	0	0.824927	0	0	0	14.9598	0	0	0	0	0	0	1.64646	0	0	0	0	0	1.13912	0	0	0	0	0	0	0	0	0	0	0	0
OSM	5.66156	0	0	2.27067	0	0	6.87857	0	0	0	0	0	0	0	0	0	0	0	0	0	0	0	0	0	0	0	0	4.94956	0	0	0	0	0	0	0	0	0	0	0	0	0	0	0	0	0	0	38.5064	0	0	0	0	0	0	0	0	0	0
OSMR	7.36002	1.11289	0	0	1.65088	0	9.17143	0	0	0	0	0	0	0	0	0	0	1.39315	7.24537	0	0	5.44646	11.5576	0	0	0	0	0	0	0	0	0	0	0	0	0	0	0	0	0	0	0	0	0	0	0	0	39.5041	0	0	0	0	0	0	0	0	0
OSR1	0	0	0	0.378444	0	0	0	0	0	28.3667	0	0	0	16.0301	0	0	0	0	0	16.9715	6.83683	0	0	0	0	0	0	0	0	0	0	0	0	0	0	0	0	0	0	24.0229	0	0	0	0	0	0	0	0	0	0	0	0	0	14.5245	0	0	0
OSR2	3.39693	0	0	0	0	0	0	0	0	0	0	0	0	0	8.94095	0	0	0	0	0	0	0	0	0	0	0	0	0	0	0	23.0995	0	0	0	9.71626	0	0	0	0	0	29.9813	0	83.4544	0	0	0	0	0	0	0	0	1.49504	0	0	0	0	0
OST4	14.72	0	0	9.46111	0.825438	0	21.4	0	0	0	0	1.55561	13.121	11.3154	19.8688	13.5261	0	9.75202	26.9114	0	27.3473	34.7212	4.33411	31.8719	21.1026	15.7758	0	24.7478	31.3884	14.9123	15.197	0	0.596792	0	0	10.2915	0	1.86904	0	0	0	2.37075	2.25552	0	0	0	0	0	0	0.686264	0	0	0	0	0	0	0
OSTC	13.0216	0	0	15.8947	22.2868	0	13.7571	2.50847	0	12.1572	22.5723	18.6673	19.6815	17.916	9.93439	38.4425	0	0	42.4372	0	4.55789	32.6787	30.3388	3.79427	12.3705	0	0	16.4985	0	0	0	0	12.5326	0	0	0	37.2676	0	0	0	0	0	0	0	0	0	0	0	156.493	0	15.8695	0	0	0	0	0	12.6371
OSTF1	20.3816	0	0	10.5964	26.414	0	17.5786	2.50847	0	0	37.1779	3.11121	13.121	50.9192	25.8294	46.2734	26.2699	34.8286	14.4907	12.7286	7.59648	5.44646	30.3388	66.7792	9.4598	0	48.4917	0	16.4186	31.1214	42.5516	26.5952	14.323	26.1133	28.3039	27.5665	0	0	0	0	0	0	0	0	0	0	10.1333	0	0	0	0	0	0	0	32.3469	0	30.2191
OSTM1	66.8064	37.8384	2.62575	31.4109	10.7307	2.3241	50.4429	16.305	28.3622	44.5763	26.5556	26.4453	31.9825	0	10.9278	33.4592	7.78368	36.2218	133.522	25.4573	67.6086	52.4221	19.5035	44.7724	44.3883	0	0	36.2968	44.9096	19.4509	27.9625	18.2842	0	20.3103	13.0958	0	0	0	1.64646	0	0	0	0	0	0	0	0	63.2065	0	0.686264	0	0	0	0	0	12.3557	0
OSTN	0	0	0	0	0	0	0	0	0	0	0	0	0	0	0	0	0	0	0	0	0	0	0	0	0	0	0	0	0	11.0221	0	0	0	0	0	0	0	0	0	0	0	0	0	0	0	0	0	0	0	0	0	0	0	0	0	0.617785	0
OTC	0	0	0	0	0	0	0	0	0	0	0	0	0	0	0	0.711899	0	0	0	0	0	0	0	0	0	0	0	0	0	0	0	0	0	0	0	6.2484	0	0	0	0	0	0	0	0	0	0	0	0	0	0	0	0	0	0	0	0	0
OTOA	0	14.4676	0	4.54133	0	0	0	0	0	0	0	12.4449	0	0	0	0	0	12.5383	0	0	0	0	0	0	0	0	0	0	0	8.4287	0	0	0	0	0	0	0	0	0	0	0	0	0	0	0	0	0	0	0	0	0	0	0	0	0	0	0
OTOF	0	10.016	21.006	0	0.825438	0	6.11429	2.50847	0	0	0	0	0	0	0	0	0	0	0	0	0	0	0	0	0	0	19.5832	0	0	0	0	0	0	0	9.29381	0	0	31.7737	0	0	0	0	0	0	26.1997	26.4205	0	0	0	0	0	0	0	0	0	0	0
OTOG	0	0	0	0	0	0	0	0	0	0	0	0	0	0	0	0	0	0	0	0	0	0	0	0	0	0	0	0	0	0	0	0	0	0	0	0	0	0	0	0	0	0	0	0	0	0	0	0	0	5.49011	0	0	0	0	0	0	0
OTOGL	0	0	0	0	0	0	0	20.0677	0	0	0	0	0	0	0	0	0	0	0	0	0	0	0	0	0	0	0	0	0	0	0	10.5273	0	0	0	0	0	54.2022	0	0	0	0	0	0	0	0	0	0	0	0	0	0	0	0	0	0	0
OTOL1	0	0	0	0	0	0	0	0	0	0	0	0	0	0	0	0	0	0	0	0	0	0	0	0	0	0	0	0	0	0	0.607881	0	0	0	0	0	0	0	0	0	0	0	0	0	0	0	0	0	0	0	0	0	0	0	0	0	0
OTOP1	0	0	0	5.29822	9.07982	0	0	0	0	0	0	12.4449	0	0	0	5.69519	0	0	0	0	0	0	0	0	0	0	0	20.6232	10.6238	1.29672	0	0	1.79038	0	0	0	0	0	0	0	0	0	83.4544	52.3851	0	0	0	0	0	0	0	0	0	22.997	0	0	14.2854
OTOP2	0	0	0	0	0	0	0	0	0	0	0	0	0	0	0	0	0	8.35887	0	0	0	0	0	0	0	0	0	0	0	0	0	0	0	0	0	0	0	0	0	0	0	0	0	0	0	0	0	0	0	0	0	0	0	0	0	0	0
OTOP3	0	0	0	0	0	0	0	0	0	0	0	7.77803	0	0	0	1.4238	0	12.5383	0	0	0	0	0	0	0	0	0	0	0	0	0	5.54067	0	0	0	0	0	0	0	0	0	0	0	0	0	0	0	0	0	0	0	0	0	0	0	0	0
OTOR	0	0	0	0	0	0	0	0	0	0	0	0	0	0	0	0	0	0	0	0	0	0	0	0	0	0	0	0	0	0	0	0	0	0	0	0	0	0	0	0	0	0	0	0	0	0	0	0	0	0	0	0	0	0	0	0	0
OTOS	0	0	0	0	0	0	0	0	0	0	0	0	0	0	0	0	0	0	0	0	0	0	0	0	0	0	0	0	0	0	0	0	0	0	0	0	0	0	0	0	0	0	0	0	0	0	0	39.5041	0	0	0	0	0	0	0	9.26678	0
OTP	0.566156	0	0	0	0	0	0	0	0	0	0	0	0	0	0	0	0	0	0	0	0	0	0	0	0	0	0	0	0	0	0	0	0	0	0	0	0	0	0	0	0	0	0	0	0	0	0	0	0	0	0	0	0	0	0	0	0
OTUB1	427.447	500.802	273.078	300.485	307.063	270.758	478.443	275.931	448.123	466.025	407.629	342.233	408.392	338.518	403.336	557.417	286.05	417.944	431.617	448.331	458.827	345.169	363.343	365.768	411.865	369.417	77.4002	259.852	388.734	330.016	160.48	159.571	170.086	29.0147	198.55	140.038	129.341	143.916	125.131	60.7638	69.9564	116.167	225.552	61.4956	231.24	286.07	218.878	146.165	214.453	144.115	171.764	167.445	98.5044	225.129	92.0643	192.749	281.312
OTUB2	0	7.79026	0	0	7.42894	0	0	0	22.6898	0	0	0	0	0	0	0	0	0	19.666	15.5572	0	12.2545	0	12.9005	3.63839	0	0	0	0	0	0	0	0	0	0	0	0	0	0	0	0	0	0	0	0	0	0	0	0	0	0	0	0	18.1556	33.591	0	14.8348
OTUD1	0	0	0	0	0	1.16205	0	1.25423	0	0	0	0	0	0	0	0	0	0	0	0	0	0	0	0	0	0	0	0	0	0	0.607881	0	0	0	0	0	0	0	0	0	0	0	2.25552	0	0	0	0	0	0	0	0	0	0	0	0	0	0
OTUD3	0	0	0	0	0	0	0	0	0	0	0	0	0	0	0	0	0	0	0	0	0	0	0	0	0	0	0	20.6232	0	0	0	0	0	0	0	0	0	0	0	0	0	0	0	0	0	0	0	0	0	0	0	0	0	0	0	0	0
OTUD4	11.3231	11.1289	0	7.19044	25.5886	0	25.9857	0	73.7417	4.05239	10.6223	7.77803	0	23.5737	0	11.3904	11.6755	0	16.5608	1.41429	9.87542	23.1474	13.7247	1.51771	14.5535	0	0	0	10.6238	12.3189	0	0	0	0	13.5183	10.659	72.343	37.3808	0	49.4589	0	0	0	0	30.7561	0	0	0	0	0	0	0	0	35.1008	0	0	0
OTUD5	59.4463	45.6287	68.2694	99.5309	77.5912	59.2646	87.8929	135.457	107.776	162.096	38.5057	29.5565	56.5844	110.325	53.6457	137.396	75.8909	139.315	42.4372	108.901	71.4069	98.717	111.965	112.31	76.4061	195.883	38.2339	108.065	181.57	83.6387	99.6924	44.8794	37.5979	30.4655	29.9937	142.61	0	100.928	36.2221	72.0687	49.9688	56.8981	268.407	61.4956	111.633	71.062	109.439	63.2065	66.6543	45.9797	95.2172	0	103.479	44.7837	47.2763	67.3386	119.778
OTUD6A	0	0	0	0	0	0	0.764286	0	0	0	0	0	0	0	0	0	0	0	0	0	0	0	0	0	0	0	0	0	0	0	0	0	0	0	0	0	0	0	0	0	0	0	0	0	0	0	0	0	0	0	0	0	0	0	0	0	0
OTUD6B	9.62464	0	2.62575	11.3533	15.6833	9.29641	12.2286	6.27117	0	0	39.8334	20.2229	1.64013	6.60064	0	33.4592	24.324	29.2561	11.3856	21.2144	0	0	0	16.6948	12.3705	0	18.6507	14.8487	8.69218	43.4402	23.7073	34.9062	0	89.9457	40.1324	35.6526	0	0	0	0	0	40.3028	0	0	0	0	0	0	0	52.156	46.6751	37.3761	0	0	0	47.5695	36.8124
OTUD7A	93.9818	63.435	0	38.6013	103.18	18.5928	76.4286	104.101	22.6898	56.7335	1.32778	51.335	70.5254	103.724	48.6785	9.96658	52.5399	47.367	40.3671	97.5862	55.4543	49.0181	23.1153	37.1839	53.1204	65.7325	13.988	29.6974	61.8111	95.3092	113.674	74.2449	105.632	94.2979	72.6607	52.56	0	93.452	95.4946	79.1343	27.4829	30.8198	69.9212	31.8866	21.6432	103.86	36.4797	0	136.207	132.449	70.9462	134.554	89.5495	75.043	17.4176	86.49	39.0101
OTUD7B	3.39693	0	26.2575	16.2731	20.636	17.4308	31.3357	25.0847	8.50866	40.5239	73.028	21.7785	20.5016	35.832	41.7245	17.7975	20.4322	5.57258	0	15.5572	63.8104	5.44646	29.6164	31.8719	20.375	27.6076	31.7061	9.89913	47.807	23.9894	0	18.8383	39.3883	0	29.1488	13.5995	41.6521	76.6306	32.9292	28.2622	19.9875	35.5613	0	93.3822	29.617	0	135.786	0	89.8384	41.1758	82.1482	0	9.94994	52.046	0	33.9782	13.1865
OTULIN	5.66156	8.90315	0	10.9749	0	0	6.11429	15.0508	0	0	11.95	0	0.820063	13.2013	13.9082	18.5094	12.6485	41.7944	24.8413	15.5572	2.27894	10.8929	8.66823	6.07083	19.6473	23.6637	0	0	8.20928	0	0	11.6354	0	0	0	0	0	0	0	0	0	0	0	0	0	0	0	0	0	0	0	0	0	0	23.6381	0	0
OTULINL	0	0	42.012	0	0	0	0	0	0	0	0	0	0	0	0	0	0	0	5.17527	0	6.07718	0	1.4447	0	0	0	0	0	0	0	0	0	0	23.2118	0	9.55637	61.382	0	0	0	0	0	0	0	0	0	0	0	0	0	0	0	27.8598	0	0	0	0
OTX1	0	0	0	0	0	0	0	0	0	0	0	0	0	0	0	15.6618	0	0	0	0	0	8.16968	0	0	0	0	0	0	0	0	0	0	0	0	10.1387	0	0	0	36.2221	0	0	40.3028	0	0	0	0	0	31.6033	0	0	0	0	0	0	31.1028	0	0
OTX2	7.36002	2.22579	0	4.54133	17.3342	0	0.764286	0	0	2.02619	0	0	1.64013	0.942948	2.98032	11.3904	0.97296	0	0	0	0	0	0	0	0	0	0	0	0	31.1214	0	0	0	4.35221	0	0	0	0	0	0	0	0	0	0	0	0	0	0	0	0	0	0	0	0	0	0	0
OVCA2	3.39693	31.161	26.2575	9.46111	28.8903	12.7826	3.82143	5.01693	0	0	23.9001	14.0005	11.4809	0	18.8753	3.55949	12.6485	0	18.631	0	5.31753	17.0202	5.77882	25.0422	14.5535	0	10.2579	9.89913	5.79479	0	0	8.86507	0	0	9.71626	16.5399	0	31.7737	0	0	0	0	0	0	0	0	46.613	0	0	0	0	0	0	0	0	0	16.4831
OVCH1	0	0	0	0	0	0	0	0	0	0	0	0	0	0	0	0	0	0	0	0	0	0	0	0	0	0	0	0	0	0	0	0	0	0	0	0	0	0	0	0	0	0	0	0	0	0	0	0	0	0	0	0	0	0	0	0	0
OVCH2	0	0	0	0	0	0	0	0	0	0	0	12.4449	0	0	0	0	0	0	0	0	9.87542	0	0	0	0	0	0	0	0	0	0	0	0	0	0	0	0	0	0	0	0	0	0	0	0	0	0	0	0	0	0	0	0	0	0	0	0
OVGP1	5.66156	14.4676	52.5149	0	0	0	17.5786	0	0	0	0	0	0	0	0	0	0	16.7177	0	0	0	3.40404	0	0	7.27677	21.0344	0	17.3235	0	11.6705	9.11821	0	0	0	0	0	0	0	0	0	0	0	0	0	0	0	0	0	0	0	0	0	33.8298	0	0	0	0
OVOL1	0	0	0	0	0	0	0	0	19.8535	0	0	0	0	0	0	0	0	0	0	0	0	0	0	0	0	14.4611	0	0	0	0	0	0	0	0	0	0	0	0	0	0	0	0	0	0	0	0	0	0	0	0	0	0	0	0	0	0	0
OVOL2	0	0	0	0	0	18.5928	0	0	0	0	0	0	0	0	4.9672	0	0	0	0	0	10.6351	0	0	0	0	0	0	0	0	0	0	0	0	29.0147	0	0	0	0	0	0	0	0	0	0	0	0	52.6929	0	0	0	0	0	0	0	0	0	0
OVOL3	0	0	0	0	0	0	0	0	0	0	0	0	0	0	0	0	0	0	0	0	0	0	0	0	0	0	0	0	0	0	0	0	0	0	0	0	0	0	0	0	0	0	0	0	0	0	0	0	0	0	0	0	0	0	0	0	0
OXA1L	57.1817	115.741	13.1287	35.9522	66.8605	51.1303	44.3286	81.5251	14.1811	54.7073	96.928	0	56.5844	11.3154	57.6195	38.4425	77.8368	83.5887	42.4372	97.5862	35.7034	38.806	28.1717	15.9359	60.3972	21.0344	52.2219	36.2968	42.4951	13.6156	9.72609	0	16.1134	0	13.0958	15.4372	0	0	0	0	0	37.932	0	0	0	0	0	0	0	9.60769	12.1355	37.3761	15.9199	0	0	13.5913	23.0764
OXCT1	0	0	23.6317	0	0	0	0	0	0	42.5501	0	0	0	0	22.8491	0	0	0	0	0	0	0	9.39058	0	0	0	12.1229	0	10.1409	0	9.72609	23.8249	15.5166	0	0	0	13.1533	0	0	0	0	61.6396	0	0	0	0	0	0	0	0	19.6035	0	0	0	0	29.0359	32.9663
OXCT2	3.39693	0	0	6.05511	0	0	1.52857	0	0	0	1.32778	0	9.0207	16.9731	12.9147	0	0	16.7177	0	12.7286	14.4333	0	6.50117	7.58854	0	0	0	0	0	0	9.11821	0	0	0	0	0	0	0	0	0	0	0	0	0	0	0	0	0	0	0	0	0	0	0	0	0	14.2854
OXER1	0	0	0	0	0	0	8.40714	0	0	0	0	0	27.8822	0	0	0	0	0	0	0	0	7.48888	0	0	7.27677	0	0	0	0	0	0	0	0	0	0	0	0	0	0	0	0	0	0	0	0	0	0	0	0	0	0	0	0	0	0	0	0
OXGR1	0	0	0	0	0	0	9.17143	0	0	0	0	0	0	0	0	0	0	0	0	0	0	0	0	0	0	0	0	0	0	0	0	0	0	0	0	0	0	0	0	0	0	0	0	43.2747	0	0	0	0	0	0	0	0	0	0	0	0	0
OXLD1	3.39693	31.161	26.2575	4.16289	44.5737	0	51.2072	33.8643	42.5433	52.6811	65.0613	3.11121	26.242	0	4.9672	13.5261	0	11.1452	15.5258	33.943	22.0298	24.5091	17.3365	16.6948	26.9241	23.6637	0	14.8487	0	0	17.6285	9.41913	0	52.2265	6.33669	0	0	0	0	0	0	40.3028	0	0	0	20.0431	0	0	0	0	15.8695	0	0	0	0	0	23.6258
OXNAD1	0	0	31.509	0	0	29.0513	16.05	1.25423	0	0	0	0	11.4809	0	0	6.40709	0	0	0	0	6.07718	0	0	0	0	0	0	0	0	0	13.3734	21.0545	0	0	0	0	0	0	0	0	0	0	0	0	43.2864	0	0	0	0	0	0	0	0	0	0	0	12.6371
OXR1	114.93	57.8705	94.5269	118.453	124.641	45.32	84.8357	60.2032	212.716	178.305	224.395	140.005	123.83	139.556	189.747	194.348	130.377	420.73	346.743	302.659	178.517	108.248	172.642	233.727	192.107	32.8662	142.678	74.2435	133.763	73.2649	254.094	192.815	225.587	39.1699	193.058	164.296	109.611	123.357	34.5756	213.38	113.679	135.133	2.25552	207.263	194.789	139.391	261.438	104.686	0	187.35	231.508	32.891	204.969	88.3571	186.617	279.239	260.434
OXSM	0	0	0	0	0	9.29641	0	0	0	0	0	0	0	0	0	0	0	0	0	0	0	0	5.77882	0	0	0	0	0	0	0	0	0	0	0	0	0	0	0	0	0	0	0	0	0	0	0	0	0	0	19.2154	0	0	0	0	0	0	0
OXSR1	5.0954	0	0	4.54133	12.3816	0	3.82143	0	0	0	0	0	0	0	0	12.1023	0	0	7.24537	14.1429	1.5193	7.48888	14.447	13.6594	10.9152	7.8879	0	0	12.0725	0	0	0	0	0	0	7.71861	0	0	0	86.1998	0	0	0	0	1.13912	0	0	0	0	0	23.3375	0	0	0	0	0.617785	0
OXT	0	0	0	0	0	13.9446	0	0	0	0	0	0	0	0	0	0	8.75664	0	0	0	0	4.76565	0	0	0	0	0	0	0	0	0	0	0	0	0	0	70.1508	0	0	73.4818	0	0	38.3439	45.5523	22.7823	0	0	39.5041	0	36.372	0	0	0	32.68	0	0	0
OXTR	0	0	0	0	0	0	0	0	0	0	0	0	0	0	0	0	0	0	0	0	0	0	0	0	0	0	0	0	0	0	0	0	0	0	0	0	0	0	0	0	0	0	0	0	0	0	0	0	0	0	0	0	0	0	0	0	0
P2RX1	0	0	0	0	0	0	0.764286	0	0	0	0	0	0	0	0	0	0	0	0	1.41429	0	0	0	0	0	0	0	0	10.1409	0	0	0	0	0	0	0	0	0	0	0	0	0	0	0	0	0	0	0	0	22.6467	0	0	0	0	0	0	0
P2RX2	0	0	0	0	0	0	0	0	0	0	0	0	0	0	0	0	0	0	0	0	0	0	1.4447	0	0	0	0	0	0	0	0	0	0	0	0	0	0	0	0	0	0	0	0	0	0	0	0	0	0	0	0	0	0	0	0	0	0
P2RX3	326.672	164.708	162.796	213.443	118.863	122.015	249.921	82.7794	640.986	723.351	705.052	213.118	359.188	276.284	288.097	447.072	204.322	893.006	998.826	1135.68	513.522	520.137	492.644	635.161	501.369	164.331	293.748	225.205	434.126	411.71	784.774	764.612	685.117	725.368	702.105	593.23	309.102	713.973	403.382	552.527	690.819	452.814	527.793	384.917	631.07	795.348	326.291	333.809	0	678.715	404.206	219.771	507.447	436.944	357.06	552.3	531.307
P2RX4	0	0	0	0	0	1.16205	0	0	0	0	0	0	0	0	0	0	13.6214	0	0	0	0	4.76565	2.88941	0	3.63839	31.5516	0	0	0	0	0	0	16.1134	11.6059	8.44892	0	0	0	0	0	0	0	0	0	0	0	0	0	60.8583	0	3.73401	0	0	0	0	0	0
P2RX5	6.79387	5.56447	0	3.78444	0	0	16.05	0	65.2331	0	0	0	0	0	0	7.11899	6.81072	0	6.21032	0	0	0	14.447	7.58854	0	0	0	0	0	0	0	0	14.323	0	6.75914	8.45371	0	16.8214	0	26.8491	34.9782	0	0	36.4418	0	0	0	0	0	0	0	0	0	24.2074	0	0	0
P2RX5-TAX1BP3	58.8802	125.757	42.012	54.8744	62.7333	26.7272	38.9786	61.4574	167.337	111.441	200.495	40.4458	93.4872	50.9192	115.239	80.4446	71.0261	606.018	512.351	411.559	293.984	422.1	297.609	371.839	364.566	70.9911	12.1229	75.8933	19.7989	45.3853	176.285	275.371	213.651	132.017	156.305	99.2392	138.109	642.95	266.726	213.38	196.128	101.942	157.887	444.135	207.319	363.509	370.877	53.3305	252.127	210.683	335.127	107.643	117.409	328.011	360.793	317.542	342.849
P2RX6	0	0	0	1.51378	0	0	0	11.2881	0	0	34.5223	0	9.0207	0	0	0	0	0	0	0	5.31753	9.5313	0	2.27656	10.1875	0	0	0	0	0	0	10.5273	0	0	0	0	0	0	0	0	0	0	0	0	0	0	0	71.1073	0	19.9016	0	0	0	0	0	0	0
P2RX7	0	0	0	0	0	0	0	0	0	0	0	0	0	0	0	0	0	0	0	0	5.31753	8.85049	0	0	0	0	0	0	0	0	0	0	0	0	0	0	0	0	0	0	0	0	0	0	0	0	0	0	0	0	0	0	0	0	0	0	0
P2RY1	0	0	0	9.83955	0	0	4.58572	0	0	18.2358	0	0	18.0414	8.48653	5.96064	13.5261	0	0	0	0	14.4333	0	49.8423	8.3474	10.9152	0	0	0	0	0	0	0	0	0	0	0	0	0	0	0	0	0	0	0	0	0	0	0	0	0	0	0	0	0	0	0	0
P2RY10	0	0	0	7.56889	0	0	0	0	0	0	0	0	0	0	0	0	0	0	0	0	0	0	0	0	0	0	0	0	0	0	0	0	0	0	0	0	0	0	0	0	0	0	0	0	0	0	0	0	0	0	0	0	0	0	0	0	0
P2RY11	44.7263	48.9673	57.7664	32.1678	88.3219	37.1857	64.2	38.8812	25.526	143.86	67.7169	10.8892	31.9825	38.6609	47.6851	32.7473	36.9725	0	8.28042	33.943	31.1455	34.7212	26.727	45.5313	40.0222	39.4395	55.952	54.4452	20.2818	36.9566	49.2383	12.1895	48.9369	0	43.0895	34.55	0	48.595	0	26.8491	77.4517	52.1566	0	0	0	20.9542	0	0	0	24.7055	80.2812	38.8711	100.494	0	0	44.4806	65.9326
P2RY12	0	0	0	0	0	0	0	0	0	0	0	0	0	0	0	0	0	0	0	0	0	0	0	0	0	0	0	0	0	0	0	0	0	0	0	0	0	0	0	0	0	0	0	0	0	0	0	0	0	0	0	0	0	0	0	0	0
P2RY13	0	0	0	0	0	0	0	0	0	0	0	0	0	0	0	0	0	0	0	0	0	0	0	0	0	0	0	0	0	0	0	0	0	0	0	0	0	0	0	0	0	0	0	0	0	0	0	0	0	0	0	0	0	0	0	0	0
P2RY14	0	0	0	0	0	0	0	0	0	0	0	0	0	0	0	0	0	0	0	0	0	0	0	0	0	0	0	0	0	0	0	0	0	0	0	0	32.8832	0	0	0	0	54.5273	0	0	0	0	0	0	0	0	0	0	0	0	0	0	0
P2RY2	0	0	0	0	0	0	0	0	0	0	0	0	0	0	0	0	0	13.9315	0	0	0	0	0	0	0	0	0	0	0	0	0	0	0	13.0566	0	0	0	0	0	0	0	0	0	0	0	0	0	0	0	0	0	0	0	0	0	0	9.34045
P2RY4	0	0	0	0	0	0	0	0	0	0	0	0	0	0	0	0	0	0	0	0	0	0	0	0	0	0	0	0	0	0	0	0	0	0	0	0	0	0	0	0	0	0	0	56.9403	0	0	0	0	0	0	0	0	0	0	0	0	0
P2RY6	0	0	0	0	0	0	0	0	0	0	0	14.0005	0	0	0	0	5.83776	0	0	0	0	13.6161	7.22352	0	0	0	0	0	0	0	0	0	0	0	0	0	0	0	0	0	0	0	0	0	0	0	0	0	0	0	0	25.4157	0	0	0	0	0
P2RY8	0	0	0	0	0	0	0	0	0	0	0	0	0	0	0	0	0	0	0	0	0	0	0	0	0	0	0	0	0	0	0	0	0	0	0	0	0	0	0	0	0	0	0	0	0	0	0	0	0	0	0	0	0	0	0	0	0
P3H1	59.4463	48.9673	78.7724	41.2504	33.843	53.4544	71.0786	84.0336	0	2.02619	58.4224	46.6682	72.9856	101.838	126.167	74.7494	115.782	55.7258	37.2619	57.986	129.14	159.309	156.75	161.636	102.602	90.7108	38.2339	57.7449	82.5757	16.209	23.0995	9.41913	26.8556	0	11.406	0	0	0	37.8686	0	0	0	0	0	0	37.3531	0	0	78.2464	0	17.7365	0	0	0	0	16.6802	0
P3H2	0	0	0	0	0	0	0	0	0	0	0	0	0	0	0	0	0	9.75202	0	0	0	0	0	0	0	0	0	13.1988	0	0	0	0	0	0	0	0	0	0	0	0	0	0	0	0	0	0	0	0	0	0	0	0	0	0	0	0	0
P3H3	120.025	155.805	475.26	93.8542	217.09	180.118	142.921	158.033	82.2504	293.798	84.978	300.232	249.299	286.656	194.714	306.116	192.646	100.306	43.4722	84.8576	94.9559	91.2281	114.854	138.87	137.531	102.543	145.475	40.4214	56.4992	53.814	0	38.2306	36.4043	31.9162	49.8486	41.1659	96.4574	0	169.585	165.334	32.4797	78.2348	0	0	33.0344	87.4609	0	0	197.065	96.0769	20.537	119.603	0	98.04	0	12.9735	60.9876
P3H4	0	0	0	0	12.3816	0	0	0	0	0	0	0	10.6608	16.0301	0	0	0	0	0	16.9715	0	0	0	0	0	0	0	0	0	0	0	0	0	0	0	0	0	0	0	0	0	0	0	0	0	0	0	0	0	0	0	0	24.8749	0	0	0	0
P4HA1	0	0	0	0	0	0	0	0	0	2.02619	0	0	0	6.60064	0	0	8.75664	0	0	0	0	0	0	4.55313	0.727677	0	0	0	0	0	0	0	0	0	0	0	0	0	0	0	0	0	0	0	0	0	0	0	0	0	0	0	0	0	0	0	0
P4HA2	0.566156	0	0	0	0	0	8.40714	0	0	0	0	1.55561	15.5812	0.942948	0	0.711899	28.2159	0	0	0	0	12.9353	29.6164	7.58854	0	0	0	0	0	0	0	0	0	0	0	0	0	0	0	0	0	0	0	0	0	0	0	0	0	0	0	0	0	0	0	0	0
P4HA3	0	0	0	0	0	0	0	0	0	0	0	0	0	0	0	0	0	0	0	0	0	0	0	0	0	0	0	0	0	0	0	0	0	0	0	0	0	0	0	0	0	0	0	0	0	0	0	0	0	0	0	0	0	0	0	0	0
P4HB	1.13231	0	0	0	0	0	0	0	0	0	0	0	0	0	7.94751	9.25468	0	0	0	0	0	0	0	0	0	0	0	0	0	0	0	0	0	0	0	0	0	0	0	0	0	0	0	0	0	0	0	0	0	0	0	0	0	0	0	0	0
P4HTM	7.92618	0	57.7664	7.94733	6.6035	0	14.5214	17.5593	0	34.4453	21.2445	0	29.5223	0	18.8753	21.357	0	61.2984	10.3505	0	15.193	14.9778	17.3365	25.801	5.82142	27.6076	44.7616	0	11.5896	0	36.4728	11.0813	0	0	41.3997	0	166.608	54.2022	42.8079	0	36.2274	68.7518	0	0	67.2078	115.704	0	49.3801	0	50.0972	27.0716	76.2472	67.6596	22.997	21.1499	37.0671	66.482
PA2G4	34.5355	23.3708	23.6317	36.3307	62.7333	13.9446	28.2786	18.8135	22.6898	20.2619	47.8001	51.335	36.9029	33.9461	2.98032	9.25468	56.4317	18.1109	47.6124	22.6287	42.5403	14.2969	46.2305	46.2901	43.6606	195.883	172.519	164.985	83.0586	199.695	128.871	107.489	91.906	163.933	141.519	81.9643	46.0365	39.2498	107.02	0	28.7321	0	135.331	0	0	156.701	44.5863	73.0825	66.6543	69.3126	117.621	0	15.9199	71.4119	32.3469	88.9611	142.854
PAAF1	9.62464	0	0	18.5438	23.1123	1.16205	15.2857	17.5593	14.1811	12.1572	43.8168	0	10.6608	0	0	4.98329	20.4322	9.75202	39.332	15.5572	11.3947	31.9979	7.94588	25.0422	15.2812	0	0	14.0238	39.1148	0	0	11.0813	17.307	0	12.2509	8.08616	0	0	1.64646	0	0	0	0	61.4956	0	0	0	0	0	0	26.1381	0	0	0	0	12.9735	18.6809
PABPC1	108.702	34.4997	13.1287	173.706	71.8131	166.173	79.4857	89.0505	17.0173	26.3405	31.8668	38.8902	7.38057	38.6609	28.8097	23.4927	26.2699	4.17944	41.4021	0	28.8666	21.7858	39.7294	36.425	41.4776	31.5516	23.3133	136.113	92.2337	54.4624	32.2177	69.8124	11.339	0	35.9079	41.901	0	0	62.5654	45.2196	0	45.0443	0	0	1.13912	0	0	0	0	0	0	0	0	0	0	0	0
PABPC1L	52.0863	28.9352	0	50.7116	28.8903	0	51.9714	22.5762	0	24.3143	9.29447	34.2233	39.363	14.1442	40.731	44.8496	23.3511	59.9053	61.0681	0	55.4543	38.806	68.6235	59.9495	64.0356	0	72.7376	29.6974	47.807	29.1763	17.6285	0	46.5498	39.1699	10.1387	18.7452	0	0	0	0	19.9875	0	0	0	0	0	0	0	0	0	0	31.3959	0	0	0	11.1201	22.527
PABPC1L2A	0	0	0	0	0	0	0	0	0	0	0	0	0	0	0	0	0	0	0	0	0	0	0	0	0	0	0	0	0	0	0	0	0	0	0	0	0	0	1.64646	0	0	0	0	0	0	0	0	0	0	0	0	0	0	0	0	0	0
PABPC1L2B	3.96309	0	0	0	0	0	0	0	0	0	0	0	0	0	0	0	0	0	0	0	0	0	0	0	0	0	0	0	0	0	0	0	0	0	0	0	0	0	0	0	0	0	18.0442	0	0	0	0	0	0	0	0	0	0	0	0	0	0
PABPC3	0	0	0	0	0	0	0	0	0	0	0	0	0.820063	0	0	0	0	0	0	0	0	0	0	0	0	0	0	0	0	0	0	0	0	0	0	0	0	0	0	0	0	0	0	0	0	0	0	0	0	0	0	0	0	0	0	0	0
PABPC4	343.656	264.869	223.188	434.833	246.806	153.391	232.343	268.406	164.501	251.248	231.034	56.0018	109.888	84.8653	233.458	289.031	163.457	220.117	131.452	158.401	148.891	149.778	202.259	204.891	188.468	291.852	360.89	579.924	351.067	388.369	98.4767	212.208	108.019	95.7486	139.83	51.4574	206.068	271.011	223.918	113.049	159.9	421.994	223.297	257.37	29.617	68.3288	174.292	274.553	301.393	95.3906	86.8157	0	15.9199	129.51	36.0793	139.002	222.522
PABPC4L	178.339	357.239	343.973	143.809	195.629	318.402	233.871	240.813	79.4142	129.676	78.3391	118.226	194.355	189.533	180.806	129.566	61.2965	12.5383	10.3505	18.3858	9.11577	29.2747	10.8353	0.758854	28.3794	270.818	178.114	202.932	119.759	60.2976	29.1783	15.5139	12.5326	0	0	23.5234	0	0	0	0	0	0	0	0	0	0	0	0	0	26.078	0	0	0	0	0	0	15.9337
PABPC5	18.6831	7.79026	0	8.70422	4.12719	0	9.93572	0	0	0	0	0	0	12.2583	0	7.83089	0	4.17944	0	0	0	19.0626	30.3388	4.55313	9.4598	0	22.3808	32.9971	5.79479	0	31.6098	30.4737	0	0	33.7957	11.3941	0	0	0	0	42.4735	0	0	0	38.7299	0	0	0	0	24.0192	22.404	0	83.5795	27.8385	43.5439	0	23.6258
PABPN1	1645.81	2670.95	5020.43	1559.95	4014.11	5239.69	2026.89	2961.24	1766.96	1501.41	1343.71	2498.3	1835.3	1973.59	1745.47	1457.26	1273.61	866.537	626.207	806.147	1188.85	1352.76	1049.58	1039.63	1511.39	2401.86	1738.24	1674.6	1421.17	1924.99	717.299	808.937	599.179	243.724	765.472	875.511	2992.37	1678.4	1518.04	2149.34	2539.67	1024.17	992.43	1596.61	1084.44	1797.5	1390.28	1226.6	1747.5	1017.73	1075.39	1082.41	802.96	649.969	399.36	831.539	709.325
PABPN1L	33.4032	10.016	60.3922	36.7091	61.0824	40.6718	21.4	71.4913	0	32.4191	0	0	0	0	3.97376	5.69519	13.6214	11.1452	0	0	0	0	2.16706	0	7.27677	28.9223	63.4123	44.5461	69.5374	7.13198	7.90245	39.8928	13.1294	0	8.02648	10.659	72.343	0	0	0	0	45.0443	0	70.606	0	0	0	0	0	26.7643	15.8695	0	31.8398	0	31.1028	26.5648	7.1427
PACC1	35.6678	58.9834	0	59.0373	74.2894	15.1067	100.121	81.5251	56.7244	14.1834	19.9167	102.67	22.9618	37.7179	100.337	23.4927	60.3235	39.0081	46.5774	21.2144	44.0596	27.9131	40.4517	40.9781	35.6562	120.948	70.8725	128.689	110.584	130.969	8.51033	0	19.0973	13.0566	49.4262	57.7058	50.4209	99.0591	36.2221	19.7836	6.2461	0	63.1547	2.27761	45.5646	13.6658	0	102.711	0	0	13.069	32.891	28.8548	0	0	12.9735	9.88989
PACRG	0	0	0	0	0	0	0	0	0	0	0	0	0	0	0	4.27139	0	0	0	0	0	0	0	0	0	0	0	0	0	18.8025	0	0	0	0	0	0	0	0	0	0	0	0	38.3439	0	0	0	0	0	0	0	0	0	0	0	0	0	0
PACRGL	0	0	0	0	0	0	0	0	0	0	0	0	7.38057	0	0	0	0	8.35887	0	0	0	0	0	0	0	0	0	0	0	0	0	0	4.77434	0	0	0	0	0	0	0	13.7414	0	0	0	0	0	0	0	0	0	0	0	0	0	0	0	0
PACS1	9.62464	32.2739	44.6377	10.9749	0	0	22.9286	0	2.83622	0	34.5223	35.779	45.1035	5.65769	7.94751	24.9165	0	15.3246	20.7011	14.1429	2.27894	15.6586	18.7812	9.86511	42.9329	9.20255	0	0	0	0	27.9625	21.0545	0	0	13.0958	0	0	0	0	31.0885	23.7352	0	0	0	27.3388	0	0	0	34.7762	0	0	34.386	0	19.3659	0	22.2403	26.9225
PACS2	17.5508	0	0	24.9773	14.0324	0	0	21.322	31.1984	24.3143	14.6056	0	0.820063	0	0.993439	8.54279	10.7026	18.1109	7.24537	29.7002	11.3947	21.105	26.0047	14.4182	16.7366	1.31465	0	0	43.9438	63.5394	13.3734	18.2842	0	17.4088	8.02648	0	0	0	27.9898	0	27.4829	0	0	68.3284	0	0	0	0	0	19.9016	16.803	0	0	0	28.6146	13.5913	32.9663
PACSIN1	0	0	0	0	0	20.9169	0	0	0	0	0	23.3341	0.820063	0	0	0	0	0	0	1.41429	0	0	0	8.3474	0	0	0	0	0	0	0	0	0	0	0	0	0	0	0	1.41311	0	0	2.25552	2.27761	0	0	0	0	0	0	0	0	0	0	0	0	0
PACSIN2	421.786	586.495	727.332	709.962	827.089	956.368	569.393	768.845	839.521	650.408	848.452	1345.6	1304.72	1262.61	1277.56	1449.43	1591.76	1213.43	946.039	814.633	1555.76	1414.04	1769.76	1573.86	1450.26	585.019	525.949	419.063	740.284	628.911	585.389	542.431	541.887	168.285	586.355	691.734	528.323	568.188	762.311	477.632	500.938	727.821	327.051	993.04	375.908	541.164	500.583	452.322	683.931	461.169	537.697	568.116	347.253	583.399	164.223	498.553	425.265
PACSIN3	5.0954	0	0	18.9222	0	0	12.9929	12.5423	0	14.1834	0	0	13.9411	0	18.8753	26.3403	24.324	0	0	0	0	7.48888	13.0023	3.03542	26.9241	0	0	0	0	0	0	0	0	0	0	0	0	0	14.8181	0	0	0	0	0	0	0	0	0	0	0	0	0	0	0	0	0	0
PADI1	0	0	0	0	0	0	0	0	0	0	0	0	0	0	0	0	0	0	0	0	0	0	0	0	0	0	0	0	0	0	0	0	0	0	0	0	0	0	0	0	0	0	0	0	0	0	0	0	0	0	0	0	26.8648	0	0	0	0
PADI2	0	0	0	0	0	0	0	0	0	2.02619	0	0	0.820063	0	0.993439	3.55949	9.7296	0	0	0	6.83683	0	0	0	0	0	0	0	0	0	0	0	0	0	0	0	0	0	0	0	62.461	0	69.9212	0	0	0	0	0	0	0	0	0	0	0	0	0	0
PADI3	0	0	0	0	0	0	0	0	0	0	0	0	0	0	0	0	0	0	0	0	0	0	0	0	0	0	0	0	0	0	0	0	0	0	0	0	0	0	0	0	0	0	0	0	0	0	0	0	0	0	0	0	0	0	0	0	0
PADI4	0	0	0	0	0	0	0	0	0	0	0	0	0	0	13.9082	0	0	0	0	0	0	0	0	0	0	0	0	0	0	0	0	0	0	0	0	0	0	39.2498	0	0	0	0	0	0	0	0	0	0	0	0	0	0	0	0	0	0	0
PADI6	0	0	42.012	0	0	0	0	0	0	0	0	0	0	0	0	0	0	0	0	0	6.07718	0	6.50117	0	0	0	0	0	0	0	0	8.86507	0	0	0	0	0	0	0	0	0	0	0	50.1075	0	0	0	0	0	0	0	0	0	0	0	0	13.1865
PAEP	0	0	0	0	0	0	0	0	0	0	0	0	0	0	0	0	0	0	0	0	0	0	0	0	0	0	0	0	0	0	0	0	0	0	0	0	0	0	0	0	0	0	0	0	0	0	8.1066	0	0	0	0	0	0	0	0	0	0
PAF1	123.988	188.079	291.458	158.568	131.245	360.236	178.079	268.406	104.94	208.698	232.362	342.233	294.403	229.136	341.743	297.574	340.536	217.331	247.378	115.972	245.366	295.47	201.536	262.564	221.214	197.197	200.495	195.508	164.186	104.386	155.01	101.394	239.314	75.4383	159.685	243.32	219.221	138.309	59.2725	240.229	88.6947	97.2009	36.0884	173.099	128.72	153.057	48.6396	49.3801	60.8583	188.036	165.23	110.633	231.834	129.51	55.9851	190.278	191.754
PAFAH1B1	127.951	86.8057	23.6317	124.13	26.414	89.478	116.171	46.4066	155.992	176.279	179.25	93.3364	91.027	82.9794	89.4095	58.3757	81.7287	192.254	241.167	178.201	130.659	198.115	206.593	171.501	152.812	53.9006	115.634	81.6678	51.1873	32.4181	85.7112	103.056	87.1316	107.355	101.387	94.4611	28.4988	48.595	0	89.0261	54.9657	47.4151	54.1326	93.3822	33.0344	51.0189	50.6663	92.8346	78.2464	68.6264	62.5446	112.128	136.314	53.2563	67.1821	113.673	163.183
PAFAH1B2	22.0801	0	2.62575	35.1953	0	1.16205	26.75	7.5254	62.3968	4.05239	13.2778	0	13.121	0	0.993439	0	0.97296	5.57258	35.1918	55.1574	1.5193	21.7858	28.1717	6.07083	15.2812	0	0	0	0	7.13198	43.1595	11.6354	0	0	0	0	0	0	31.2827	0	36.2274	0	0	0	0	0	0	0	0	0	0	0	0	0	0	0	0
PAFAH1B3	625.036	583.157	409.617	596.807	526.629	140.608	593.086	357.456	1219.57	1108.33	1171.1	452.682	725.756	676.094	673.552	790.208	614.911	1678.74	1581.56	1591.08	1091.61	1172.35	1028.63	1264.25	1151.19	507.455	692.872	512.28	766.36	928.454	1108.17	1180.16	1083.18	1497.16	1146.94	1069.58	745.353	699.021	451.13	792.756	460.962	673.294	705.979	1172.97	935.214	473.747	658.661	598.487	443.396	875.672	516.227	363.295	615.901	553.14	1117.21	796.325	740.643
PAFAH2	15.8524	32.2739	0	26.4911	0	30.2133	61.1429	21.322	0	28.3667	0	0	0	0	4.9672	20.6451	37.9455	12.5383	11.3856	16.9715	14.4333	0	0	6.82969	26.1964	0	78.3328	14.0238	22.6962	44.737	0	0	0	0	19.0101	9.92392	0	0	0	0	0	0	0	0	0	0	0	0	98.5324	0	17.7365	0	0	0	23.6381	0	0
PAG1	7.36002	0	0	0.756889	0	0	0	0	0	18.2358	0	0	14.7611	13.2013	14.9016	0	0	0	34.1568	1.41429	8.35612	17.0202	7.94588	22.0068	32.7455	0	0	0	0	0	0	0	0	0	0	9.18882	0	0	0	0	0	0	0	0	0	0	0	0	0	19.9016	0	0	0	0	0	0	0
PAGE1	0	0	0	0	0	0	0	0	0	0	0	0	0	0	0	0	0	0	0	0	12.1544	0	0	0	0	0	0	14.0238	0	0	0	0	0	0	0	0	0	0	0	0	0	0	0	0	0	0	0	0	0	0	0	0	0	0	0	0	0
PAGE2	0	0	0	0	0	0	0	0	0	0	0	0	0	0	0	0	0	0	0	0	0	0	0	0	0	0	0	0	0	0	0	0	11.9358	0	0	11.7617	0	0	0	0	0	0	0	0	0	20.9542	0	0	0	0	0	0	0	27.8385	0	0	0
PAGE2B	0	0	0	0	0	0	0	0	0	0	0	0	0	0	0	0	0	0	0	0	0	0	0	0	0	0	0	0	0	0	0	0	0	23.2118	0	0	0	0	0	0	0	0	0	0	0	0	0	0	0	0	0	0	0	35.1008	0	0	0
PAGE3	0	0	0	0	0	0	0	0	0	0	0	0	11.4809	0	0	0	0	0	0	0	0	0	0	0	0	0	0	0	0	0	0	0	0	0	0	0	0	0	0	0	0	0	0	0	0	0	0	0	0	0	0	0	0	0	0	0	0
PAGE4	0	0	0	0	0	0	0	0	0	0	0	0	0	0	0	0	0	0	0	0	0	0	0	0	0	0	0	0	0	0	0	0	0	0	0	0	0	0	0	0	0	0	0	0	0	0	0	0	0	0	0	0	0	0	0	0	0
PAGE5	0	0	0	0	0	0	0	0	0	0	0	0	0	0	0	0	0	0	0	0	0	0	0	0	0	0	0	0	0	13.6156	0	0	0	0	0	0	0	0	0	0	0	0	0	0	0	0	0	0	0	0	0	0	0	0	0	0	0
PAGR1	237.785	129.096	36.7605	257.342	231.948	149.905	155.914	314.812	102.104	89.1526	168.628	77.7803	45.9235	82.9794	65.567	106.073	366.806	146.28	171.819	79.2004	129.9	115.737	159.64	91.0625	93.8703	357.585	246.189	301.098	343.824	278.796	101.516	170.098	152.182	66.7339	155.038	126.806	92.073	0	156.414	120.115	0	40.3028	0	43.2747	80.8772	0	0	0	0	0	0	1.49504	0	29.0489	0	20.3869	53.2955
PAH	0	0	0	0	0	0	0	0	0	0	0	0	0	0	0	0	0	0	0	0	0	0.680807	0	0	0	0	0	0	0	0	0	0	0	0	0	0	0	0	0	0	0	0	0	0	0	0	0	0	0	0	0	0	0	0	0	0	15.3843
PAICS	35.6678	1.11289	47.2634	48.4409	1.65088	1.16205	37.45	0	2.83622	28.3667	0	0	24.6019	19.8019	45.6982	48.4091	29.1888	48.7601	1.03505	18.3858	0	0	0	6.07083	5.82142	36.8102	18.6507	23.9229	40.5635	35.6599	12.7655	9.41913	16.1134	0	0.844892	0	0	1.86904	42.8079	22.6098	0	0	0	0	31.8952	0	0	0	0	0	0	0	0	0	48.5204	0	0
PAIP1	9.62464	0	0	10.5964	0	0	6.87857	0	8.50866	0	0	0	0	0	0	0	0	0	32.0866	18.3858	9.11577	0	0	3.79427	0	0	0	18.1484	0	0	14.5891	0	0	0	27.8814	0	0	0	0	35.3278	0	0	0	0	0	0	0	0	0	0	0	0	0	0	0	0	0
PAIP2	32.2709	95.7089	2.62575	43.8996	14.0324	24.4031	67.2572	0	90.759	20.2619	46.4724	0	7.38057	0	42.7179	16.3737	41.8373	156.032	203.905	176.787	125.342	68.0807	97.5176	64.5026	51.6651	105.172	27.0435	42.0713	89.8192	21.3959	21.2758	75.9071	0	42.0714	29.1488	0	0	0	41.1615	0	0	0	69.9212	0	1.13912	0	0	65.1817	66.6543	6.17637	0	0	0	0	0	16.6802	10.9888
PAIP2B	50.3878	34.4997	10.503	33.6816	65.2096	15.1067	61.9072	73.9997	70.9055	0	78.3391	28.0009	57.4044	31.1173	11.9213	45.5615	49.621	54.3327	0	33.943	31.9052	53.1029	4.33411	65.2615	24.741	43.3834	66.2098	11.549	62.294	30.473	19.4522	11.6354	56.6952	21.761	73.0832	49.2521	0	31.7737	54.3332	56.5245	109.931	42.6735	51.877	77.4389	45.5646	0	0	0	0	26.078	0	0	31.8398	62.9393	0	81.5477	68.6798
PAK1	5.0954	14.4676	0	13.624	0	0	25.2214	0	0	38.4977	0	1.55561	34.4427	0	34.7704	14.9499	0	48.7601	24.8413	62.2289	37.9824	25.1899	23.1153	34.9073	20.375	0	27.976	0	8.69218	0	15.8049	13.8517	2.38717	0	0	6.61595	0	0	0	0	23.7352	0	54.1326	0	0	27.3315	0	0	0	21.2742	0	0	0	0	0	19.7691	0
PAK1IP1	0.566156	0	0	0	0	0	0	0	0	0	0	0	0	0	0	7.83089	0	0	7.24537	0	0	0	14.447	12.1417	0	0	0	0.824927	7.24348	0	0	0	0	0	11.8285	15.8048	0	65.4164	0	0	0	0	0	0	0	0	0	0	0	0	0	0	0	0	0	0	0
PAK2	19.8154	1.11289	0	15.8947	9.90526	0	0	2.50847	0	2.02619	0	3.11121	0.820063	0	0	8.54279	0	0	8.28042	15.5572	0.759648	0.680807	10.1129	12.1417	0	0	0	0	27.0423	13.6156	15.8049	0	0	0	0	0	0	0	0	0	0	0	0	0	0	0	0	0	0	0	0	0	0	0	0	0	0
PAK3	8.49233	18.9192	0	0	0	0	0	0	0	0	0	0	0	0	0	7.83089	0	0	17.5959	0	12.1544	0	0	0	0	0	0	0	0	0	0	12.1895	0	0	0	0	0	0	0	0	0	0	0	52.3851	0	0	0	0	0	0	0	0	0	0	0	0	0
PAK4	8.49233	16.6934	36.7605	7.19044	8.25438	19.7549	4.58572	37.627	42.5433	28.3667	11.95	0	0	20.7449	22.8491	12.1023	0	27.8629	0	0	9.87542	6.12726	6.50117	6.07083	4.36606	0	0	20.6232	8.69218	23.341	0	0	9.54867	0	5.4918	16.1723	0	0	0	0	16.2399	0	0	0	0	0	0	0	0	0	28.0051	0	0	0	0	0	0
PAK5	0	0	0	3.406	0	0	0	0	0	0	0	0	0	0	0	0	0	5.57258	0	0	1.5193	0	0	3.03542	0	0	0	0	0	0	0	0	0	0	0	0	0	0	0	0	0	0	0	0	0	0	0	0	0	0	0	0	0	0	0	0	0
PAK6	0	0	0	0	0	0	0	0	0	0	0	0	0	0	0	0	0	0	0	0	0	0	0	0	0	0	0	0	0	0	0	0	0	0	0	0	0	0	0	0	0	0	0	0	0	0	0	0	0	0	0	0	0	0	0	0	0
PALB2	114.93	48.9673	57.7664	124.13	72.6385	42.9959	81.7786	10.0339	48.2157	10.131	78.3391	104.226	69.7054	40.5468	84.4423	36.3068	82.7016	135.135	92.1197	55.1574	60.7718	57.1878	88.8493	77.4031	42.9329	152.499	41.0315	0	109.135	120.595	75.9851	57.0689	66.2439	84.1427	130.958	89.6829	78.9197	99.0591	31.2827	204.901	59.9626	40.3028	0	75.1613	130.998	20.9542	72.9594	0	0	191.468	65.3451	41.8612	92.5345	0	128.144	83.401	147.799
PALD1	0	18.9192	0	0	0	0	14.5214	20.0677	0	0	19.9167	0	14.7611	15.0872	0	22.0689	40.8643	0	0	0	10.6351	8.85049	0	0	0.727677	0	32.6387	20.6232	10.6238	0	23.0995	0	0	0	0	0	0	1.86904	0	0	0	0	0	0	0	0	0	0	0	0	0	0	0	0	0	0	0
PALLD	23.7785	26.7095	2.62575	27.248	51.1772	20.9169	57.3214	56.4405	42.5433	26.3405	0	48.2238	53.3041	58.4628	8.94095	47.6972	59.3506	20.8972	0	24.043	35.7034	10.2121	29.6164	22.0068	6.54909	0	0	46.1959	22.6962	39.5501	15.8049	0	0	0	12.2509	0	0	0	0	0	0	0	0	0	0	0	0	0	0	0	19.6035	0	0	0	0	0	8.79101
PALM	28.8739	6.67737	0	39.3582	37.1447	33.6995	14.5214	60.2032	90.759	12.1572	98.2558	24.8897	16.4013	42.4327	90.403	15.6618	83.6746	90.5545	35.1918	72.1289	47.0981	53.7838	63.567	40.2193	74.9507	30.2369	12.1229	0	63.2598	14.9123	15.197	26.0411	0	0	15.2081	8.08616	0	0	44.4544	0	0	0	0	0	0	24.5984	0	0	0	15.7841	0	0	0	31.4696	36.0793	10.5024	56.0427
PALM2	0	8.90315	44.6377	7.94733	0	36.0236	0	7.5254	0	38.4977	0	1.55561	17.2213	0	10.9278	9.96658	0	0	40.3671	4.24288	7.59648	0	0	0	4.36606	0	0	0	0	0	0	0	0	0	0	0	48.2287	0	0	0	0	0	0	0	1.13912	0	42.5597	0	0	41.8621	0	0	0	0	34.8351	0	12.0876
PALM2-AKAP2	11.3231	4.45158	0	17.03	10.7307	0	0	1.25423	0	0	0	9.33364	0	32.0602	41.7245	32.7473	35.0266	0	0	0	0	0	3.61176	0	10.1875	0	0	0	0	24.6377	0	0	11.9358	0	0	4.04308	0	0	0	53.6983	0	0	0	0	0	0	38.5064	0	0	21.9604	28.0051	0	31.8398	0	0	0	0
PALM3	247.41	673.301	617.051	446.943	969.89	1005.17	571.686	770.099	317.657	642.304	517.835	934.92	671.632	1040.07	559.306	549.586	675.235	176.93	129.382	223.458	448.952	508.563	395.127	377.909	396.584	895.276	733.904	998.987	1078.8	1065.91	806.658	1136.39	1018.13	1135.93	1310.43	1445.22	1050.07	1491.49	1371.5	1410.29	1385.39	469.409	385.695	1198.02	1006.98	651.402	1080.2	1147.59	985.324	793.321	659.986	693.7	1253.69	772.217	1063.72	772.85	903.276
PALMD	0	0	0	0	0	0	0	0	0	0	2.65556	0	5.74044	0	0	0	0	0	0	0	0	0	0	0	10.1875	0	0	0	0	0	0	0	0	0	0	0	0	0	0	0	0	0	0	2.27761	0	0	56.7462	0	0	0	0	0	0	0	0	0	0
PAM	87.188	106.838	165.422	90.0698	124.641	203.359	171.2	227.016	127.63	99.2835	139.417	186.673	106.608	165.016	168.885	128.142	194.592	69.6573	44.5073	106.072	97.9945	127.311	150.972	135.835	165.91	43.3834	86.7256	65.9942	56.4992	53.1657	101.516	169.544	214.845	132.017	101.81	105.488	429.674	607.438	419.847	286.862	298.564	196.772	347.351	480.577	341.735	219.563	488.423	217.272	608.583	215.487	209.104	234.722	370.138	458.731	252.555	204.487	122.525
PAM16	31.7047	14.4676	0	20.0576	0.825438	0	9.17143	7.5254	34.0346	46.6025	0	9.33364	0	26.4025	7.94751	32.7473	26.2699	19.504	3.10516	56.5717	16.7122	0	23.1153	10.624	3.63839	15.7758	0	11.549	27.5252	7.78034	32.8256	0	0	0	0	7.35105	0	48.595	0	0	0	0	0	0	34.1735	0	0	0	0	0	0	0	0	0	0	0	27.4719
PAMR1	6.22771	0	0	0	0	0	0	0	0	44.5763	0	0	0	0	0	0	0	0	0	0	0	0	0	0	0	0	0	0	0	0	0	0	0	0	0	0	0	0	0	0	0	0	0	0	0	0	0	0	113.023	0	0	0	0	0	0	0	18.6809
PAN2	0	1.11289	0	0	0.825438	0	0	0	0	0	0	0	0	0	0	0	0	0	2.07011	0	0	6.12726	0	0	0	0	0	0	0	0	0	0	0	0	0	0	0	0	0	0	0	0	0	0	0	0	0	0	0	0	0	0	0	0	0	0	0
PAN3	0	0	0	0	0	0	0	0	0	0	0	0	0	0	0	9.25468	0	1.39315	0	0	6.83683	0	0	0	0.727677	0	0	0	0	0	0	0	0	0	0	0	0	0	26.3433	0	0	0	0	0	0	0	0	0	0	0	0	0	0	0	0	0	0
PANK1	18.6831	12.2418	0	9.46111	12.3816	0	11.4643	31.3558	59.5606	26.3405	0	34.2233	9.0207	13.2013	0	38.4425	26.2699	40.4012	10.3505	36.7716	60.7718	68.0807	0.722352	18.9714	10.1875	0	0	0	0	14.264	0	0	0	0	0	9.18882	0	0	0	0	39.9751	0	0	0	38.7299	0	0	0	0	0	0	0	0	0	0	16.6802	0
PANK2	414.426	333.868	249.446	420.83	293.856	173.146	349.279	263.389	499.175	482.234	500.574	392.013	494.498	332.861	420.225	457.751	276.321	502.926	318.796	475.202	445.913	360.828	456.527	337.69	384.941	206.4	129.622	123.739	269.458	228.223	194.522	126.327	180.231	23.2118	178.695	241.85	359.523	143.916	161.353	175.226	124.922	239.446	69.9212	50.1075	148.085	83.8167	267.518	146.165	133.309	85.0967	113.887	95.6828	202.979	88.3571	123.167	195.22	277.466
PANK3	224.764	93.4831	23.6317	188.087	75.1149	22.079	116.171	16.305	277.95	202.619	215.101	115.115	120.549	69.7781	137.095	210.01	35.0266	409.585	574.454	398.831	167.882	262.111	150.249	245.869	111.335	73.6204	37.3013	91.5669	69.5374	94.6608	751.34	494.227	519.806	377.192	587.2	538.097	0	104.666	0	59.3507	0	0	0	0	72.9034	54.6631	56.7462	156.041	0	238.133	49.4756	180.9	168.154	181.556	123.167	401.561	400.54
PANK4	75.2987	76.7897	47.2634	52.9822	26.414	18.5928	93.2429	71.4913	102.104	68.8906	31.8668	96.4476	18.8615	76.3788	82.4555	44.1377	63.2424	111.452	99.3651	18.3858	92.677	56.507	54.1764	68.2969	69.857	30.2369	93.2533	76.7182	63.2598	81.0452	10.9419	9.9732	41.7754	0	0	102.547	39.4598	28.0356	67.5048	66.4163	39.9751	99.5716	60.8991	0	10.252	56.4852	68.9061	47.4049	0	35.6857	80.2812	40.3662	0	24.2074	98.2849	32.7426	24.1753
PANO1	22.0801	6.67737	23.6317	12.1102	12.3816	12.7826	6.11429	28.8474	0	0	0	0	0	0	0	0	5.83776	18.1109	0	0	0	0	13.0023	8.3474	4.36606	72.3057	16.7856	35.4719	5.31189	43.4402	0	0	4.77434	33.3669	22.8121	13.967	0	48.595	54.3332	0	84.947	109.055	42.855	0	51.2602	0	0	0	0	0	0	23.9207	0	0	0	0	20.8787
PANX1	20.3816	72.3381	65.6437	33.3031	48.7008	12.7826	28.2786	38.8812	39.7071	0	14.6056	3.11121	41.0032	17.916	0.993439	41.2901	35.0266	13.9315	57.963	1.41429	31.1455	44.2525	19.5035	62.9849	30.5624	0	109.106	15.6736	37.1832	44.737	19.4522	12.7435	17.9038	24.6625	25.7692	30.1393	0	0	110.313	0	0	37.932	0	0	60.3731	9.11051	0	0	66.6543	0	0	0	0	96.8297	39.8116	22.2403	0
PANX2	0	0	0	0	0	0	0	0	0	18.2358	0	0	0	0	0	0	0	0	11.3856	0	3.79824	0	0	0	0	0	0	0	0	0	0	0	0	0	0	0	0	0	0	0	0	0	0	0	0	0	0	0	0	0	0	0	0	0	0	0	0
PANX3	0	0	0	0	10.7307	0	0	0	0	0	0	0	0	0	0	0	0	0	0	0	0	0	0	0	0	0	0	0	0	0	0	0	0	0	0	0	0	0	0	0	0	0	0	0	0	0	0	0	0	0	0	0	0	0	0	0	0
PAOX	6.22771	17.8063	65.6437	17.4084	0.825438	27.8892	21.4	16.305	90.759	42.5501	19.9167	37.3346	14.7611	20.7449	14.9016	19.9332	44.7562	18.1109	15.5258	29.7002	52.4157	24.5091	26.0047	10.624	27.6517	30.2369	0	15.6736	16.9015	25.2861	8.51033	12.1895	0	0	34.6406	19.4803	52.6131	22.4285	0	0	42.4735	0	0	0	0	0	0	0	0	18.5291	0.933502	61.2968	0	0	0	27.8003	0
PAPLN	0	0	0	0	0	0	0	0	0	0	0	0	0	0	0	0	0	0	0	0	0	0	0	0	0	13.1465	0	0	0	0	0	0	0	0	0	0	0	59.8093	0	0	0	0	72.1768	0	0	0	0	0	0	0	0	0	0	0	0	0	0
PAPOLA	13.5877	0	0	11.7318	10.7307	0	0	8.77963	0	2.02619	1.32778	0	0	0	13.9082	24.2046	0	19.504	1.03505	0	0	10.2121	7.94588	17.4536	4.36606	0	0	0	0	12.9672	0	11.0813	0	0	0	0	0	0	0	0	0	0	0	0	0	0	0	0	0	0	0	0	0	0	0	0	0
PAPOLB	0	0	0	0	10.7307	0	1.52857	0	0	0	0	0	0	0	0	0	0	0	0	0	0	9.5313	0	0	0	0	0	7.42435	0	0	0	0	10.1455	0	0	0	0	0	0	15.5442	0	0	0	0	0	24.5984	0	0	0	6.17637	8.40152	0	0	0	0	11.7379	0
PAPOLG	24.3447	3.33868	0	10.218	0	1.16205	6.11429	2.50847	31.1984	34.4453	18.5889	23.3341	22.1417	0.942948	5.96064	24.9165	0	0	20.7011	26.8716	22.0298	15.6586	4.33411	0	19.6473	18.4051	81.1304	34.6469	14.9699	51.8689	8.51033	10.5273	0	0	0	0	0	0	0	0	34.9782	0	0	0	0	0	0	71.1073	0	0	22.404	0	26.8648	0	27.3705	0	29.1202
PAPPA	0	0	0	0	0	0	5.35	0	0	0	0	0	0	0	0	0	0	0	0	0	0	0	0	0	4.36606	0	0	0	0	0	0	0	0	0	0	0	0	0	0	0	0	0	0	0	0	0	0	57.2809	0	0	13.069	0	0	0	0	0	0
PAPPA2	0	0	0	7.56889	0	0	0	0	0	0	0	14.0005	0	14.1442	0	17.0856	0	45.9738	96.2599	114.558	41.7806	93.9514	35.3953	122.934	41.4776	0	21.4483	0	0	0	165.951	113.584	166.505	229.216	151.236	163.193	135.917	155.13	111.959	80.5474	268.582	0	121.798	59.218	0	72.8841	54.7196	0	0	77.5478	14.936	0	0	0	0	17.298	47.2517
PAPSS1	935.855	543.092	152.293	753.104	419.323	300.971	807.086	529.286	575.753	790.216	492.607	359.345	400.191	340.404	467.91	563.112	385.292	845.639	755.589	502.074	718.627	710.082	583.661	681.451	595.968	381.248	395.394	475.158	450.062	348.819	375.67	648.258	619.47	275.64	440.611	463.852	344.177	57.9402	176.171	175.226	332.293	49.7858	139.842	93.3822	116.19	174.922	24.3198	154.066	144.901	227.153	314.59	233.227	268.648	136.772	189.105	321.866	278.016
PAPSS2	0	0	0	0	0	0	0	0	0	0	0	0	0	0	0	0	0	0	0	0	0	0	0	0	0	0	0	0	0	0	0	0	0	0	0	0	0	0	0	0	0	0	0	0	30.7561	0	0	0	0	0	0	0	0	0	0	0	0
PAQR3	44.1601	0	0	6.43356	14.0324	1.16205	18.3429	1.25423	0	48.6287	1.32778	12.4449	0	0	9.93439	0.711899	0	39.0081	60.0331	48.086	7.59648	4.76565	1.4447	25.0422	0	31.5516	18.6507	0	0	16.8574	17.0207	7.20287	0	0	0	0	0	54.2022	0	0	0	0	60.8991	0	0	0	0	0	0	0	0	0	0	0	0	0	0
PAQR4	79.2618	57.8705	154.919	46.5487	98.2271	76.6954	68.7857	82.7794	45.3795	0	19.9167	37.3346	41.8232	23.5737	31.7901	44.8496	65.1884	34.8286	0	39.6002	2.27894	10.2121	20.2259	18.2125	31.2901	115.689	147.34	95.6916	130.866	173.113	32.2177	14.9598	0.596792	0	16.8978	16.9074	70.1508	52.3331	72.4442	0	84.947	0	47.366	56.9403	55.8167	23.6873	58.7729	0	0	30.1956	28.0051	23.9207	26.8648	60.5185	0	42.0094	19.2303
PAQR5	0	0	0	0	0	0	0	0	0	0	0	0	0	0	0	0	0	0	0	0	0	5.44646	0	0	0	0	0	0	0	0	0	0	0	0	0	0	0	0	0	0	0	0	0	47.8299	29.617	0	0	0	0	0	17.7365	0	0	0	0	0	0
PAQR6	9.62464	10.016	0	18.5438	0	0	4.58572	0	0	18.2358	0	0	0	0	12.9147	0	0	11.1452	28.9815	1.41429	6.07718	20.4242	21.6706	5.31198	7.27677	0	36.3688	0	9.65798	0	0	0	0	0	2.11223	1.47021	0	0	0	0	34.9782	0	0	0	0	0	0	29.628	0	0	14.0025	0	0	0	0	0	0
PAQR7	2.83078	0	0	0	0	0	0	0	0	18.2358	0	0	0	21.6878	5.96064	4.98329	4.8648	29.2561	0	5.65717	31.9052	11.5737	18.0588	12.1417	15.2812	0	0	0	0	0	0	0	11.9358	17.4088	5.91425	0	48.2287	0	39.515	19.7836	18.7383	0	0	0	0	0	0	0	57.9603	39.8033	0	32.891	22.8849	21.7867	26.1264	0	0
PAQR8	25.477	0	21.006	18.9222	9.07982	0	0	15.0508	0	0	13.2778	15.5561	48.3837	7.54358	36.7573	45.5615	16.5403	29.2561	12.4206	0	25.0684	35.402	28.1717	21.2479	26.1964	39.4395	16.7856	17.3235	8.69218	20.0992	0	7.75693	0	0	10.1387	18.7452	0	1.86904	46.1009	1.41311	0	66.3811	0	2.27761	0	74.7062	0	112.587	0	19.2154	0	0	24.8749	30.2593	24.8822	16.6802	23.6258
PAQR9	0	0	0	0	0.825438	0	0	0	0	2.02619	0	0	9.0207	25.4596	0	0	0	16.7177	26.9114	35.3573	31.1455	4.76565	0	0	6.54909	0	0	0	0	0	9.72609	0	0	0	10.5612	0	0	0	0	0	0	64.0103	0	0	0	0.911051	0	0	0	0	23.3375	0	25.8698	0	0	17.298	14.8348
PARD3	8.49233	0	2.62575	35.5738	14.0324	10.4585	7.64286	18.8135	0	0	13.2778	9.33364	0	14.1442	8.94095	10.6785	10.7026	23.6835	21.7361	0	11.3947	6.80807	8.66823	42.4958	10.9152	0	0	0	11.1067	14.264	0	17.7301	0	0	29.5712	6.61595	0	0	0	2.82622	17.4891	0	0	61.4956	37.5908	0	0	0	0	0	0	31.3959	0	0	17.4176	30.2715	6.59326
PARD3B	0	0	0	0	0	0	0	0	0	0	0	0	0	0	0	0	0	0	0	0	8.35612	0	0	0	0	0	0	0	0	0	0	0	0	0	0	8.82127	0	0	0	0	0	0	0	0	0	0	0	0	0	0	0	0	0	0	0	0	0
PARD6A	0	0	0	0	4.12719	0	0	0	0	26.3405	0	0	0	0	0	0	0	0	0	7.07147	0	0	0	0	0	0	0	0	0	0	0	10.5273	0	0	0	0	0	0	0	0	0	0	0	0	0	0	0	0	0	0	0	0	0	0	0	0	0
PARD6B	0	0	0	0	10.7307	17.4308	0	0	0	0	0	0	0	0	0	0	0	15.3246	1.03505	28.2859	6.83683	0	0	16.6948	8.00445	0	22.3808	0	0	8.4287	0	0	17.307	0	10.5612	27.934	0	0	0	0	0	0	0	0	0	29.1536	0	0	0	0	0	0	0	0	53.4968	0	15.9337
PARD6G	0	0	0	0	0	1.16205	0	0	28.3622	0	27.8834	0	0	0	0	0	0	0	0	0	12.1544	8.85049	0	23.5245	16.7366	0	0	0	0	0	0	0	0	0	0	0	0	0	0	0	0	0	0	0	0	0	0	0	0	0	0	35.881	0	0	0	0	0
PARG	23.2124	16.6934	0	7.94733	0	11.6205	21.4	0	0	28.3667	0	42.0014	18.0414	2.82884	3.97376	26.3403	11.6755	37.6149	11.3856	22.6287	19.7508	14.2969	15.1694	14.4182	9.4598	3.94395	0	0	15.9357	7.78034	5.47093	11.0813	8.95188	0	17.3203	0.367553	0	9.3452	0	0	0	0	56.3881	0	0	0	0	45.4297	0	14.4115	0	0	0	0	0	2.47114	0
PARK7	581.442	426.238	170.674	567.288	459.769	282.379	477.679	397.592	314.82	498.444	484.64	322.011	421.513	246.109	362.605	471.277	421.292	443.02	623.102	287.102	581.89	404.399	372.011	450.001	468.624	569.243	479.322	584.049	493.04	636.691	307.588	426.077	423.125	229.216	320.214	318.668	245.528	173.821	339.171	146.964	261.087	196.772	198.486	435.024	380.465	265.116	99.3059	296.28	179.677	400.778	127.89	179.405	151.239	427.261	287.39	423.183	378.013
PARL	30.5724	0	39.3862	14.3809	45.3991	0	22.9286	26.3389	0	0	14.6056	14.0005	0	11.3154	20.8622	17.0856	37.9455	13.9315	1.03505	29.7002	18.2315	11.5737	4.33411	0.758854	15.2812	5.2586	23.3133	0	35.2516	40.1984	0	0	0	2.90147	0	13.5995	0	0	0	0	0	0	0	0	0	15.4879	0	0	0	0	0	0	0	0	0	0	0.549438
PARM1	16.4185	25.5966	55.1407	26.8696	10.7307	0	36.6857	41.3897	31.1984	22.2881	18.5889	0	12.301	0	0.993439	4.98329	0	0	9.31548	0	3.79824	0	2.16706	9.10625	15.2812	35.4955	0	11.549	25.5936	16.8574	0	6.6488	0	0	0	0	0	0	0	0	0	0	0	0	0	0	0	0	0	0	0	0	0	0	0	9.88457	0
PARN	78.6956	71.2252	18.3802	68.12	43.7482	75.5334	84.0714	72.7455	141.811	24.3143	0	31.1121	45.1035	56.5769	90.403	66.9185	27.2429	62.6916	108.681	36.7716	58.4929	47.6565	54.8988	41.737	18.1919	101.228	62.4797	0	84.5073	93.3641	26.1389	8.86507	42.969	18.8596	0	21.3181	109.611	46.726	0	40.9802	33.729	0	65.4102	0	34.1735	25.5094	0	0	101.43	21.9604	16.803	0	75.6196	0	48.5204	38.3027	82.9652
PARP1	469.343	252.627	47.2634	627.461	139.499	219.628	331.7	211.965	255.26	721.325	545.718	850.917	1134.97	713.812	943.767	1270.74	581.83	866.537	756.624	579.86	691.279	603.195	454.36	570.658	665.097	1.31465	150.138	132.813	174.326	216.553	317.922	385.63	318.687	117.51	326.551	398.06	0	142.047	100.434	77.7212	58.7134	33.1905	72.1768	2.27761	1.13912	70.151	52.6929	53.3305	92.7364	159.213	144.693	67.2769	259.693	223.919	145.561	269.972	291.752
PARP10	7.36002	0	0	8.70422	0	13.9446	4.58572	0	22.6898	16.2096	11.95	0	0	0	0	11.3904	0	0	0	0	10.6351	0	0	0	8.00445	0	0	0	9.17508	0	0	0	0	0	0	0	0	0	0	0	0	0	0	0	0	0	0	0	0	0	0	0	0	0	0	0	0
PARP11	15.8524	0	0	20.8144	12.3816	0	38.9786	0	51.052	64.8382	0	7.77803	17.2213	15.0872	11.9213	36.3068	37.9455	47.367	36.2269	1.41429	12.1544	31.3171	16.6141	7.58854	16.7366	80.1936	0	14.0238	18.3502	23.9894	29.1783	17.7301	4.17754	29.0147	9.29381	9.55637	0	0	60.919	0	29.9813	42.6735	0	0	1.13912	0	0	0	0	113.233	27.0716	0	0	60.5185	11.197	14.2091	39.5595
PARP12	0	0	0	0	0	0	0.764286	0	0	0	0	0	0	0	0.993439	0.711899	0	0	0	0	0	0	0	0	0	0	0	0	0	0	0	0	0	0	0	0	0	0	0	0	0	0	0	0	0	0	0	0	0	0	0	0	0	0	0	0	0
PARP14	0	0	0	0	0	0	0	0	0	0	0	0	0	0	0	0	0	0	0	0	0	0	0	6.07083	8.00445	30.2369	0	0	0	0	0	0	0	0	0	0	0	0	0	0	0	0	0	0	0	0	0	0	0	0	0	0	0	0	0	0	0
PARP15	0	0	0	0	0	0	0	0	0	0	17.2612	0	0	0	0	0	0	0	0	0	0	0	0	0	0	0	0	0	0	0	0	0	0	0	0	0	0	0	0	49.4589	0	0	0	0	0	0	0	0	0	0	0	0	0	0	0	0	15.3843
PARP16	0	0	0	0	0	0	0	0	0	0	1.32778	0	0	0	12.9147	0	0	0	0	0	0	0	0.722352	0.758854	0	0	0	0	0	0	0	0	0	0	0	0	0	0	0	0	0	0	0	0	0	0	0	0	0	0	0	0	0	0	0	0	0
PARP2	116.628	23.3708	2.62575	53.7391	75.9403	41.8339	117.7	85.2878	2.83622	115.493	127.467	84.0028	151.712	80.1506	124.18	101.09	62.2695	119.811	136.627	73.5432	158.007	114.376	170.475	66.7792	150.629	94.6548	31.7061	0	45.3925	101.144	18.2364	33.244	32.8236	20.3103	48.5813	73.5105	70.1508	48.595	49.3938	24.0229	0	56.8981	31.5773	118.436	0	91.1051	0	15.8016	92.7364	39.8033	58.8106	1.49504	0	31.4696	153.026	47.5695	154.392
PARP3	0	0	0	0	0	1.16205	0	0	0	0	0	1.55561	0	0	0	0	0	0	0	0	0	0	0	0	0	0	0	0	0	0	0	0	0	0	0	0	0	0	0	0	0	0	0	0	0	0	0	0	0	0	0	0	0	0	0	0	0
PARP4	6.79387	0	0	0	0	0	0	0	0	2.02619	0	0	0	0.942948	0	0	0	2.78629	0	0	0	0	0	0	0	0	0	22.273	0	0	0	0	0	0	0	0	0	0	0	0	0	0	0	0	0	0	0	0	113.023	0	0	0	0	0	0	0	0.549438
PARP6	5.66156	3.33868	34.1347	32.1678	12.3816	1.16205	21.4	0	19.8535	54.7073	67.7169	0	0	0	0	0.711899	15.5674	87.7682	67.2785	24.043	35.7034	55.8262	72.9576	19.7302	24.0133	28.9223	0	20.6232	14.0041	11.0221	0	39.8928	10.1455	20.3103	32.9508	26.8313	0	67.2854	0	0	0	0	0	0	0	0	0	41.4793	0	21.9604	0	0	0	0	19.9058	21.0047	31.8674
PARP8	0	0	0	0	0	0	0	0	0	0	0	0	0	0	0	0	0	0	0	0	0	0	0	0	0	0	0	0	0	0	0	0	0	0	0	0	0	0	0	0	0	0	0	0	0	0	0	0	0	0	0	0	0	0	0	0	0
PARP9	5.0954	0	0	0	0	0	0	0	0	0	0	0	0	0	0	9.96658	0	0	0	0	10.6351	0	0	0	0	0	0	0	0	0	0	0	0	0	0	0	0	0	0	0	0	0	0	0	0	0	0	0	0	0	0	0	0	0	0	0	0
PARPBP	2.83078	22.2579	0	35.9522	10.7307	0	29.0429	0	28.3622	0	26.5556	4.66682	5.74044	3.77179	42.7179	16.3737	9.7296	0	0	0	0	0	18.0588	9.86511	16.0089	40.7541	16.7856	21.4481	9.65798	18.8025	0	0	0	0	0	18.3776	0	0	0	0	0	0	0	0	0	0	0	0	0	0	0	0	0	0	0	0	0
PARS2	0	12.2418	0	16.2731	14.8579	0	14.5214	16.305	0	0	0	0	16.4013	8.48653	7.94751	9.25468	26.2699	0	0	0	18.2315	3.40404	6.50117	16.6948	2.18303	0	26.1109	0	0	0	0	0	0	0	0	0	0	0	0	0	0	0	0	0	0	0	0	0	0	0	0	0	0	0	0	0	0
PARVA	43.594	44.5158	110.281	35.9522	0.825438	30.2133	48.9143	38.8812	85.0866	28.3667	57.0946	90.2252	109.068	16.9731	9.93439	26.3403	13.6214	8.35887	11.3856	22.6287	45.5789	22.4666	32.5059	64.5026	69.857	123.577	0	51.9704	69.5374	22.0443	20.0601	0	0	0	0	0	41.6521	0	39.515	0	9.99377	52.1566	47.366	0	0	22.7763	62.8262	0	0	0	22.404	38.8711	0	0	0	14.8269	2.74719
PARVB	3.39693	0	0	8.32578	14.0324	0	5.35	0	11.3449	0	17.2612	0	13.121	35.832	20.8622	32.0354	33.0807	19.504	22.7712	0	47.0981	10.2121	17.3365	0	0	0	0	23.098	0	0	29.1783	0	0	0	17.3203	0	26.3066	0	32.9292	29.6754	36.2274	0	0	0	0	16.3989	0	0	0	0	14.0025	76.2472	0	26.6282	3.73234	0	0
PARVG	0	0	0	0	0	0	0	0	0	0	0	0	0	0	0	0	0	0	0	0	0	8.85049	0	0	0	0	0	0	0	0	0	0	0	0	0	0	0	0	0	0	0	0	0	0	0	0	0	0	0	0	0	0	0	0	0	0	0
PASD1	0	0	0	0	0	0	0	0	0	0	0	0	0	0	0	0	0	0	0	0	0	6.80807	0	5.31198	0	0	0	20.6232	0	0	0	0	0	0	0	0	24.1143	11.2142	0	0	0	0	20.2997	0	15.9476	0	0	0	17.3881	9.60769	3.73401	25.4157	0	0	0	0	0
PASK	9.05849	0	0	20.0576	40.4465	0	12.2286	32.6101	0	0	0	0	15.5812	6.60064	8.94095	0	0	9.75202	9.31548	0	0	0	7.94588	6.07083	0	0	57.8171	48.6707	0	0	0	0	0	0	0	2.94042	0	0	0	0	31.2305	45.0443	0	0	0	0	0	0	0	30.1956	0	0	0	0	0	0	0
PATE1	0	0	0	0	0	0	0	0	0	0	0	0	0	0	0	0	0	0	0	0	0	0	0	0	0	0	0	0	0	0	0	0	0	0	0	0	0	0	0	0	0	0	0	0	0	0	54.7196	0	0	0	0	0	0	0	0	0	0
PATE2	0	0	0	0	0	0	0	0	0	0	0	0	0	0	0	0	0	0	0	0	0	0	0	0	0	0	0	0	0	0	0	0	0	0	0	0	0	39.2498	0	0	19.9875	0	0	0	27.3388	0	0	55.3057	0	0	0	0	0	0	0	0	0
PATE3	0	0	0	0	0	0	0	0	0	0	0	0	0	0	0	0	0	0	0	0	0	0	0	0	0	0	0	0	0	0	0	0	0	0	0	0	0	0	0	0	0	0	0	0	0	0	0	0	0	0	0	0	0	0	0	14.8269	0
PATE4	0	0	0	0	0	0	0	0	0	0	0	0	0	0	0	0	0	0	0	0	0	0	0	0	0	0	0	0	0	0.648362	0	0	0	0	0	0	0	0	0	0	0	0	0	0	0	0	0	0	0	0	0	0	0	0	0	0	0
PATJ	0	0	0	0	0	0	0	0	0	0	0	0	0	0	0	0	0	0	0	21.2144	0	0	5.77882	0	0	0	0	14.8487	0	0	0	0	0	0	0	0	0	0	0	57.9376	0	0	0	0	0	0	0	0	0	0	0	0	0	0	0	0	0
PATL1	14.1539	0	0	0	0	0	9.17143	0	0	0	0	0	11.4809	0	8.94095	1.4238	0.97296	0	8.28042	0	0	0	0	0	0	0	17.7181	0	0	0	0	0	0	0	0	0	0	0	0	0	0	0	0	0	0	0	0	0	0	0	0	0	0	0	0	0	0
PATL2	0	0	0	0	17.3342	0	0	0	0	0	0	0	0	0	0	0	0	0	0	0	0	0	0	0	0	0	0	0	0	0	0	0	0	0	0	0	0	0	0	0	0	0	0	0	0	0	0	0	0	0	0	0	0	0	0	0	0
PATZ1	225.33	189.192	118.159	74.5535	118.038	48.8062	121.521	209.457	36.8709	58.7596	114.189	45.1126	91.8471	151.815	50.6654	84.0041	61.2965	12.5383	112.821	124.458	125.342	14.2969	57.0658	129.005	96.0534	134.094	63.4123	171.585	82.0928	79.7485	26.1389	59.2851	26.8556	0	46.0466	34.1824	0	0	0	0	27.4829	0	96.9875	0	69.4861	19.1321	0	73.0825	0	0	0	1.49504	40.7948	50.8356	38.5675	30.8893	24.1753
PAWR	10.757	0	0	27.6264	24.7631	0	21.4	0	0	0	1.32778	20.2229	33.6226	14.1442	19.8688	49.121	0	2.78629	20.7011	35.3573	13.6737	8.85049	22.3929	7.58854	13.0982	0	0	22.273	0	0	0.607881	15.5139	0	0	0	0	56.9975	0	0	0	0	0	0	0	1.13912	0	0	0	0	0	0	0	0	0	0	0	0
PAX1	0	0	0	0	0	0	0	0	0	0	0	0	0	0	13.9082	0	0	0	0	0	0	6.80807	0	0	0	0	0	20.6232	10.1409	0	0	0	0	0	0	0	0	0	0	33.9147	0	0	0	0	0	0	0	0	0	0	0	0	0	0	0	0	0
PAX2	0	18.9192	0	0	0	0	0	13.7966	0	0	0	0	0	0	0	0	0	0	0	0	0	0	0	0	0	0	0	0	0	0	12.7655	0	0	0	0	0	0	0	0	0	0	0	0	0	0	0	0	0	0	0	0	0	0	0	0	0	0
PAX3	352.149	408.432	1139.57	413.64	728.036	456.686	437.936	707.387	8.50866	66.8644	18.5889	15.5561	45.1035	74.4929	14.9016	19.9332	50.5939	0	0	8.48576	34.9438	10.2121	7.94588	12.9005	32.7455	1701.16	2142.96	1577.26	1232.36	1557.36	0	0	32.8236	85.5935	37.5977	15.8048	43.8443	69.1545	0	0	0	0	0	0	0	0	0	57.2809	0	0	0.933502	2.99009	0	0	1.24411	0	0
PAX4	0	0	0	8.32578	0	0	0	0	0	0	0	0	9.0207	0	0	0	0	0	0	0	0	0	0	0	0	0	0	0	0	0	0	0	0	0	0	0	0	0	0	0	0	0	0	0	0	0	0	0	0	0	0	0	0	0	0	0	0
PAX5	0	0	0	0	0	0	0	0	0	20.2619	0	0	0	0	0	0	0	0	0	0	0	0	0	0	0	0	0	0	8.20928	0	0	0	0	0	0	0	61.382	0	0	0	0	14.2245	0	0	0	0	0	0	0	0	0	0	0	0	0	0	0
PAX6	0	0	0	0	0	0	0	0	0	0	0	0	0	0	0	0	0	0	0	0	0	0	0	0	0	0	0	0	0	0	0	0	0	0	0	0	0	0	0	0	9.99377	0	0	0	0	0	0	0	0	0	0	0	0	0	0	0	0
PAX7	13.0216	0	0	4.54133	0	0	0	0	0	0	0	0	0	0	0	0	0	0	0	0	0	0	7.94588	0	0	0	0	0	0	18.1541	0	0	0	47.8743	0	0	0	0	0	0	0	0	0	0	0	0	0	0	0	0	0	0	0	0	0	0	0
PAX8	0	0	0	0	0	0	0	0	0	0	0	0	0	0	0	0	0	0	0	0	0	0	0	0	0	0	0	0	0	0	0	0	0	0	0	0	41.6521	0	0	0	0	0	0	0	0	0	0	0	0	0	0	0	0	0	0	0	0
PAX9	0	0	0	0	6.6035	0	0	0	0	0	0	0	0	0	0	0	0	0	0	0	0	0	0	0	0	0	0	0	0	0	0	0	0	0	0	0	0	0	0	0	0	0	0	0	0	0	0	0	0	0	30.8056	0	0	20.5763	0	0	0
PAXBP1	5.0954	0	0	0	0	0	0	0	0	0	0	0	0	0	6.95408	0.711899	0	0	0	0	0	0	0	0	0	0	0	0	0	0	0	0	0	0	0	0	0	0	0	0	4.99688	0	0	0	0	30.9757	0	0	0	0	0	0	0	0	0	0	0
PAXIP1	5.0954	0	0	0	0	0	0	0	0	0	0	0	0	0	0	0	0	0	0	0	0	10.2121	0	0	0	0	0	0	0	0	0	0	0	0	0	0	0	0	0	0	0	0	0	0	0	0	0	0	0	0	0	0	0	0	0	0	0
PAXX	3.96309	0	0	0	0	0	0	0	0	0	0	0	0	0	0	0	0	0	9.31548	0	0	6.12726	0	0	4.36606	0	0	0	0	0	0	0	0	0	0	0	0	0	0	0	0	0	0	0	0	0	0	0	0	0	0	0	0	25.4178	0	0	0
PBDC1	83.2249	46.7416	175.925	65.8493	32.1921	115.043	130.693	121.661	93.5952	97.2573	99.5836	99.5588	106.608	94.2948	111.265	54.8162	23.3511	41.7944	94.1898	32.5287	50.8964	65.3575	52.7317	65.2615	82.9552	56.5299	32.6387	57.7449	56.0163	49.9238	54.1014	70.3665	49.5337	0	45.2017	32.7122	81.1119	104.666	314.474	183.705	126.171	35.5613	108.265	86.5493	0	135.747	277.651	67.1569	162.289	85.0967	126.956	325.919	103.479	65.36	102.017	108.73	115.931
PBK	0	0	0	5.67667	0	0	0	0	0	0	0	0	0.820063	19.8019	31.7901	21.357	0	0	0	0	10.6351	0	0.722352	7.58854	0	0	0	0	10.6238	0	0	0	0	0	0	0	0	0	0	0	42.4735	0	0	0	0	0	0	0	0	0	0	0	0	0	0	0	0
PBLD	31.7047	32.2739	0	0	37.9701	26.7272	16.8143	42.6439	0	36.4715	0	0	0	0	15.895	0.711899	0	5.57258	42.4372	12.7286	0	8.16968	20.9482	12.1417	8.00445	27.6076	33.5712	0	9.65798	0	10.334	9.41913	2.98396	0	0	22.7883	0	0	0	0	0	0	0	0	0	0	66.8795	0	0	0	6.53451	0	20.8949	39.9422	0	0	0
PBOV1	0	0	26.2575	0	0	0	0	0	0	0	0	0	0	0	0	0	0	0	0	0	0	0	0	0	0	0	0	18.9733	0	0	0	0	0	0	0	1.47021	0	0	0	0	0	0	0	0	29.617	0	0	0	0	22.6467	0	0	0	0	0	3.70671	0
PBRM1	26.0432	11.1289	0	12.1102	0	1.16205	39.7429	0	5.67244	6.07858	2.65556	28.0009	2.46019	14.1442	12.9147	6.40709	13.6214	12.5383	14.4907	19.8001	0	10.8929	0.722352	0.758854	29.1071	0	0	17.3235	0	22.0443	0	14.4057	0	29.0147	8.44892	9.55637	0	0	0	0	0	0	0	0	1.13912	0	0	0	0	0	0	0	0	0	0	0	0
PBX1	20.3816	0	0	11.3533	0	0	3.82143	0	87.9228	2.02619	34.5223	14.0005	0.820063	0	0	40.5782	0	39.0081	155.258	155.572	63.8104	92.5898	31.7835	24.2833	63.3079	0	0	19.7983	16.4186	0	0	37.6765	15.5166	36.2684	9.29381	44.8414	0	0	0	0	0	0	2.25552	0	107.077	23.6873	0	0	0	0	0	0	36.8148	0	0	0	10.9888
PBX2	24.9108	53.4189	86.6497	49.5762	85.0201	40.6718	43.5643	32.6101	39.7071	42.5501	65.0613	82.4472	41.8232	25.4596	28.8097	66.9185	84.6476	72.4436	33.1217	15.5572	31.9052	20.4242	17.3365	30.3542	19.6473	0	0	17.3235	0	24.6377	0	14.9598	14.323	0	5.4918	6.9835	30.691	0	0	53.6983	0	0	0	0	0	0	0	0	0	45.2934	19.6035	0	0	0	0	12.3557	12.0876
PBX3	1.69847	0	0	0	0	0	0	0	0	0	1.32778	0	0.820063	0	0	0	0.97296	1.39315	12.4206	0	0.759648	9.5313	23.1153	0	0	0	0	0	28.0081	14.264	0	0	0	0	0	0	0	0	0	0	0	0	0	0	0	0	0	0	0	0.686264	0	0	0	0	0	0	0
PBX4	3.39693	30.0481	2.62575	9.83955	8.25438	0	9.17143	1.25423	0	0	0	18.6673	22.1417	0	9.93439	0	0	19.504	0	39.6002	0	12.2545	0	0	5.82142	30.2369	88.5906	0	32.8371	20.0992	0	9.41913	0	0	12.2509	8.45371	0	44.857	0	22.6098	0	0	0	0	0	0	0	0	0	0	0	0	0	31.4696	0	26.5648	0
PBXIP1	18.6831	44.5158	57.7664	56.0098	28.8903	59.2646	45.0929	12.5423	2.83622	0	1.32778	0	17.2213	0	0	15.6618	0	0	0	5.65717	18.9912	11.5737	11.5576	15.1771	74.9507	53.9006	44.7616	29.6974	58.9137	12.9672	0	0	0	0	0	7.71861	0	0	0	0	0	0	0	0	0	15.4879	0	0	0	0	0	0	0	0	0	0	15.9337
PC	16.4185	17.8063	0	27.248	0	11.6205	0	0	0	0	19.9167	0	0	0	0	0	12.6485	0	0	9.90005	0	12.9353	8.66823	0	5.09374	17.0904	0	0.824927	5.31189	0	0	0	7.1615	47.8743	6.33669	0	0	0	0	0	13.7414	0	0	0	0	30.0647	0	0	0	0	0	0	18.9049	0	0	0	15.9337
PCARE	0	0	0	0	0	0	0	0	0	0	0	0	0	0	0	0	0	0	0	0	0	0	0	0	0	0	0	0	0	0	0	0	0	0	0	0	0	0	0	0	27.4829	0	0	0	0	19.1321	0	0	0	0	0	0	0	0	0	0	0
PCBD1	0	0	5.25149	0	0	0	0	0	0	2.02619	0	1.55561	14.7611	0	0	9.96658	1.94592	0	25.8763	0	9.11577	12.2545	26.727	0.758854	13.0982	0	0	0	0	20.0992	0	0	0	0	0	0	0	0	0	0	0	0	0	0	0	24.5984	0	0	0	0	0	0	0	0	21.1499	0	0
PCBD2	7.92618	1.11289	2.62575	6.05511	0.825438	0	0	0	2.83622	4.05239	0	1.55561	13.121	11.3154	0.993439	22.7808	0	0	1.03505	0	6.83683	23.8282	6.50117	0.758854	1.45535	0	0	0	9.65798	11.6705	0	12.1895	0	0	0	0	0	0	0	0	0	0	0	0	0	0	0	0	0	0	0	0	0	0	0	0	0
PCBP1	365.17	392.852	231.066	359.144	420.148	287.027	468.507	220.745	408.416	299.877	262.901	225.563	355.087	221.593	273.196	286.895	179.998	253.553	234.957	149.915	265.117	315.894	228.263	332.378	266.33	528.489	519.421	427.312	363.623	535.547	140.42	200.572	202.312	134.919	149.123	119.822	214.837	183.166	69.1513	114.462	163.648	275.007	202.997	45.5523	83.1554	126.636	137.812	130.363	159.391	94.7044	72.8132	76.2472	145.269	280.806	58.4733	59.9252	123.074
PCBP2	41.3294	8.90315	0	11.3533	0.825438	1.16205	1.52857	0	59.5606	4.05239	65.0613	0	0	0	11.9213	0	0.97296	0	0	1.41429	9.11577	16.3394	17.3365	9.86511	13.8259	0	68.0749	0	0	0	0	0	0	0	0	0	0	31.7737	0	0	0	0	0	0	0	0	0	0	0	0	0	0	0	0	0	0	0
PCBP3	104.173	31.161	49.8892	53.3607	42.9228	44.158	79.4857	53.932	0	34.4453	41.1612	29.5565	0.820063	0	21.8557	55.5281	40.8643	98.9133	66.2434	25.4573	64.57	24.5091	37.5623	31.8719	33.4731	72.3057	62.4797	66.8191	93.1995	73.2649	15.197	9.41913	25.0653	0	0	15.8048	0	0	44.4544	36.7409	26.2336	47.4151	0	0	31.8952	0	0	0	0	0	0	0	41.7898	0	0	37.6849	25.8236
PCBP4	2676.78	2673.17	1979.81	2178.7	1971.97	1579.23	2492.34	1606.67	1253.61	1702	2108.52	863.362	1508.1	1092.88	1219.94	1260.77	839.665	1643.91	1512.21	1204.98	1256.46	1242.47	1123.98	1340.14	1273.43	1563.12	1541.48	1168.92	1494.57	1768.08	1285.67	1214.51	1230.58	1051.78	1011.34	1138.68	692.739	1087.78	859.452	423.934	770.769	694.63	293.218	321.144	660.687	817.213	516.796	495.776	382.538	693.126	672.121	307.979	481.577	595.503	549.898	651.146	713.171
PCCA	0	15.5805	0	0	0	0	0	0	0	0	0	0	0	0	0	0	0	0	0	21.2144	12.1544	10.8929	0	0	0	22.349	0	0	14.487	0	0	0	0	0	0	0	0	44.857	27.9898	0	0	0	0	0	0	0	0	0	0	0	0	0	0	0	0	0	0
PCCB	89.4526	63.435	0	121.481	52.828	73.2092	82.5429	86.5421	0	34.4453	119.5	49.7794	81.1863	11.3154	50.6654	81.8684	60.3235	108.665	69.3486	65.0575	63.0507	31.3171	54.1764	68.2969	33.4731	70.9911	21.4483	28.0475	17.8673	69.3747	35.2571	11.6354	18.5005	0	0	18.7452	0	1.86904	0	0	27.4829	28.449	0	116.158	0	27.3315	0	0	0	0	0	46.3463	0	0	0	11.1201	0
PCDH1	13.0216	1.11289	2.62575	27.6264	14.8579	36.0236	26.75	7.5254	323.329	295.824	451.446	281.565	404.291	160.301	173.852	260.555	139.133	281.415	246.343	297.002	385.141	304.321	287.496	240.557	304.169	1.31465	40.0989	0	15.9357	20.0992	159.873	68.7043	135.472	107.355	132.648	109.898	0	50.4641	23.0504	26.8491	109.931	78.2348	22.5552	0	211.876	121.17	93.2259	112.587	107.226	38.4308	79.3477	26.9108	182.084	82.3052	75.8908	155.682	148.898
PCDH10	9.05849	0	0	6.43356	0	0	6.87857	0	0	0	19.9167	0	0	24.5166	7.94751	0	0	29.2561	71.4187	9.90005	0	36.7636	0	32.6307	17.4642	0	0	0	0	0	0	0	0	0	0	0	0	0	0	0	0	0	0	0	0	26.4205	0	0	0	0	0	0	0	0	0	0	0
PCDH11X	0	0	0	0	8.25438	0	11.4643	0	0	24.3143	0	0	0	0	4.9672	8.54279	0	16.7177	20.7011	11.3143	0	10.2121	5.77882	1.51771	8.00445	0	0	0	0	0	0	10.5273	0	0	0	0	46.0365	0	0	12.718	0	68.7518	0	0	0	0	0	0	0	25.3918	0	0	1.98999	0	0	0	0
PCDH11Y	28.8739	58.9834	39.3862	21.9498	20.636	1.16205	15.2857	37.627	45.3795	18.2358	7.96669	1.55561	55.7643	31.1173	49.672	41.2901	46.7021	47.367	61.0681	77.7861	56.2139	27.9131	5.77882	26.5599	7.27677	0	0	23.098	0	12.3189	16.4128	0	39.3883	0	39.2875	6.2484	35.0754	0	0	22.6098	0	0	49.6215	0	54.6776	10.9326	103.359	0	55.0622	0	49.4756	40.3662	0	0	0	0	10.9888
PCDH12	0	0	0	0	0	0	0	0	0	0	66.3891	0	0	0	11.9213	24.2046	13.6214	16.7177	4.14021	49.5003	0	0	16.6141	20.4891	0	0	0	0	0	0	13.3734	11.0813	0	0	0	13.2319	0	0	0	43.8065	0	0	0	0	37.5908	0	0	13.8264	0	0	36.4066	0	0	0	0	0	0
PCDH15	263.262	152.467	210.06	183.924	95.7508	48.8062	184.193	38.8812	136.139	105.362	242.984	84.0028	118.089	77.3217	85.4358	109.632	61.2965	29.2561	44.5073	11.3143	50.1367	58.5494	15.8918	47.049	41.4776	72.3057	136.15	111.365	126.037	368.918	0	22.1627	54.3081	23.2118	25.3468	48.8845	0	0	0	0	27.4829	0	0	0	35.3126	0	0	51.3553	75.3483	56.2736	21.4705	0	0	21.7867	0	0	0
PCDH17	7.92618	0	0	0	0	0	0	15.0508	11.3449	0	62.4057	15.5561	9.84076	29.2314	5.96064	9.96658	0	62.6916	17.5959	41.0145	27.3473	40.8484	33.2282	61.4672	40.0222	0	0	0	10.6238	17.5058	4.86304	37.6765	10.7423	0	0	5.88084	0	0	0	0	0	0	0	0	0	0	0	0	0	0	0	0	0	0	0	0	0
PCDH18	0.566156	0	0	0	3.30175	0	0	0	0	0	0	0	56.5844	4.71474	15.895	17.7975	0	0	0	1.41429	17.4719	0	18.0588	7.58854	0	0	0	0	13.5212	33.7148	0	0	0	0	0	0	0	0	0	0	0	0	0	0	0	0	0	0	0	0	0	0	0	0	0	0	0
PCDH19	4.52924	21.145	0	11.3533	0	0	5.35	0	0	0	25.2278	0	0	0	0	0	0	0	13.4557	1.41429	34.1841	8.16968	37.5623	0	14.5535	0	0	0	0	0	0	0	0	0	18.1652	0	0	0	0	0	0	0	0	0	0	0	0	0	0	0	0	0	0	0	0	0	0
PCDH20	0	0	0	0	0	0	0	0	0	0	0	1.55561	0	0	0	0	0	0	0	0	0	0	0.722352	0	0	0	0	0	0	0	0	0	0	0	0	0.367553	0	0	0	0	0	0	0	0	0	0	0	73.0825	0	0	0	0	0	0	0	0	0
PCDH7	0	5.56447	0	22.3282	13.207	42.9959	27.5143	0	25.526	0	18.5889	9.33364	41.0032	49.9762	40.731	51.2567	35.9995	51.5464	37.2619	0	45.5789	29.2747	38.2847	27.3188	6.54909	18.4051	35.4363	0	19.316	0	0	27.7033	35.8075	15.9581	0.422446	20.2154	0	0	0	40.9802	0	0	0	0	0	28.2426	0	0	0	0	0	0	0	0	0	0	0
PCDH8	0	0	0	6.43356	0	18.5928	0.764286	0	0	0	0	0	0	0	0	0	7.78368	0	3.10516	0	0	0	0	0	0	0	4.66267	0	0	9.72543	0.607881	0	0	1.45074	0	0	0	0	0	0	0	0	2.25552	0	0	0	0	0	2.89801	24.7055	0	38.8711	0	0	33.591	0	21.9775
PCDH9	0	0	0	0	14.0324	0	0	0	0	0	0	0	10.6608	0	0	0	0	0	0	0	0	0	0	0	2.91071	0	0	0	0	0	0	0	0	0	0	0	0	0	0	0	0	0	0	0	1.13912	0	0	0	0	0	0	0	0	42.363	0	29.6537	0.549438
PCDHA1	7.92618	0	2.62575	29.1402	14.0324	15.1067	9.17143	18.8135	14.1811	30.3929	10.6223	0	0	18.859	8.94095	0	3.89184	9.75202	46.5774	11.3143	6.83683	8.16968	14.447	14.4182	15.2812	34.1809	32.6387	12.3739	8.69218	11.0221	24.3152	3.87847	32.2268	65.2831	16.8978	9.18882	252.105	71.0235	143.242	31.0885	13.7414	30.8198	103.754	56.9403	116.19	51.0189	44.5863	102.711	0	30.1956	54.1431	0	0	146.455	33.591	75.3698	52.1966
PCDHA10	68.5048	26.7095	55.1407	25.3558	27.2395	72.0472	26.75	21.322	22.6898	2.02619	17.2612	31.1121	26.242	65.0634	75.5014	24.9165	37.9455	22.2903	11.3856	0	28.107	63.9959	10.1129	5.31198	19.6473	0	140.812	47.8458	112.998	92.0674	68.6905	108.043	76.9862	18.8596	22.8121	18.7452	131.533	166.345	172.878	28.2622	42.4735	109.055	72.1768	138.934	75.1816	184.032	139.839	98.7602	55.0622	45.9797	99.8847	131.564	86.5645	110.144	75.8908	103.17	55.4933
PCDHA11	0	0	0	5.29822	0	0	9.93572	20.0677	36.8709	12.1572	10.6223	9.33364	0	0	0	6.40709	0.97296	1.39315	0	0	0	0	0	5.31198	0	0	0	10.7241	0	0	0	0	0	10.1552	9.71626	0	0	0	0	0	41.2243	0	0	0	0	1.8221	0	0	0	0	0	0	0	0	0	0	0
PCDHA12	6.22771	0	0	19.6791	0	17.4308	1.52857	0	0	36.4715	31.8668	4.66682	18.0414	33.9461	25.8294	19.2213	27.2429	30.6492	25.8763	26.8716	18.2315	0	18.7812	50.0844	15.2812	0	0	27.2226	0	0	33.4334	14.4057	25.0653	0	32.1059	19.1127	0	0	0	32.5016	0	0	0	0	0	24.5984	0	0	0	48.0385	0	19.4356	0	26.6282	0	22.2403	0
PCDHA13	0	0	0	5.29822	2.47631	0	0	0	0	4.05239	0	0	0	0	0	0	0	4.17944	24.8413	0	0	8.85049	0	0	0	22.349	0	0	0	0	0	0	0	23.2118	0	0	0	0	16.4646	0	13.7414	0	0	0	0	20.0431	0	0	0	0	0	0	0	22.997	0	0	0
PCDHA2	14.72	11.1289	0	0	19.8105	0	0	0	0	0	0	0	0	0	0	12.1023	6.81072	18.1109	16.5608	0	0	0	0	0	0	0	0	0	6.76058	0	0	0	0	0	8.87137	5.88084	0	0	0	0	0	0	0	0	0	0	0	0	0	0	0	0	0	0	0	0	0
PCDHA3	0	0	0	0	0	0	0	0	0	0	0	0	0	0	0	0	0	0	0	1.41429	0	10.8929	0	0	0	0	0	0	0	12.3189	0	0	0	0	0	0	0	0	0	0	0	0	0	0	0	0	0	0	86.9404	0	0	0	0	0	0	0	0
PCDHA4	27.1755	26.7095	0	29.1402	7.42894	2.3241	18.3429	53.932	76.5779	16.2096	84.978	52.8906	24.6019	44.3186	0	27.7641	13.6214	22.2903	151.118	106.072	91.9174	41.5292	44.0635	51.6021	40.0222	0	25.1784	23.9229	25.1107	114.112	11.5497	80.8937	24.4685	53.6773	15.2081	61.3813	2.19221	71.0235	55.9796	0	38.7258	0	2.25552	0	60.3731	10.9326	62.8262	59.2561	86.9404	37.7445	0	5.98017	48.7547	42.363	77.135	104.406	87.9101
PCDHA5	6.79387	10.016	0	3.406	11.5561	0	5.35	0	0	0	0	0	0	0	4.9672	7.83089	0	0	13.4557	2.82859	0	0	0	0	3.63839	0	0	0	0	0	0	0	0	0	0	8.45371	0	0	0	0	0	0	0	0	0	0	0	0	0	1.37253	0	0	0	0	0	0	11.5382
PCDHA6	48.6894	74.5639	15.7545	63.2002	26.414	8.13436	35.1571	75.254	25.526	0	19.9167	20.2229	60.6847	26.4025	76.4948	39.8663	31.1347	51.5464	63.1382	29.7002	41.7806	36.7636	35.3953	15.9359	16.0089	0	45.6941	56.0951	23.662	47.9788	62.6117	13.2976	26.2588	47.8743	25.7692	58.8084	61.382	0	34.5756	26.8491	1.24922	0	90.221	0	117.329	52.841	12.1599	61.2313	0	42.5483	116.688	0	0	26.6282	32.3469	0	30.2191
PCDHA7	0	0	0	0	0	0	0	0	0	0	0	0	0	0	0	0	0	0	0	0	0	0	0	0	0	0	0	0	0	0	0	0	0	0	0	0	0	0	0	0	0	0	0	0	0	0	0	0	0	0	0	0	0	0	0	0	0
PCDHA8	0	0	0	0	0	0	0	0	0	0	0	0	0	0	0	0	0	0	0	0	0	0	0	0	0	0	0	0	0	0	0	0	0	0	0	0	0	0	0	0	0	0	0	0	0	0	0	0	0	0	0	0	0	0	0	0	0
PCDHA9	10.1908	0	0	5.67667	12.3816	0	5.35	13.7966	19.8535	28.3667	39.8334	1.55561	22.1417	42.4327	17.8819	36.3068	56.4317	8.35887	25.8763	16.9715	15.193	8.85049	4.33411	11.3828	12.3705	14.4611	16.7856	37.1217	0	7.13198	12.7655	24.933	16.1134	15.9581	44.7793	26.8313	32.8832	0	0	21.1967	21.2368	0	60.8991	0	28.4779	63.7736	48.6396	79.0081	0	31.5681	43.8746	58.3067	68.6546	26.6282	74.6467	22.8581	61.5371
PCDHAC1	58.8802	70.1123	18.3802	64.714	63.5587	19.7549	81.7786	47.6609	144.647	76.9954	65.0613	6.22243	64.785	70.7211	31.7901	37.7306	14.5944	91.9476	69.3486	70.7147	89.6384	59.2302	54.1764	66.0203	59.6695	26.293	76.4677	46.1959	25.1107	77.155	52.2777	70.9205	24.4685	0	55.3404	40.4308	0	1.86904	0	25.436	18.7383	49.7858	54.1326	0	0	44.6415	34.4531	77.0329	0	139.312	25.2046	0	0	0	63.4497	25.947	30.7685
PCDHAC2	0	0	0	0	11.5561	0	3.05714	0	0	18.2358	0	0	0	0	9.93439	0	0	0	10.3505	0	0	0	0	4.55313	0	0	0	0	0	0	11.5497	13.2976	0	0	12.2509	0	0	0	0	0	0	0	49.6215	0	0	0	58.7729	0	43.4702	0	15.8695	0	10.9449	0	22.394	0	6.04382
PCDHB1	0	0	0	0	0	0	0	0	0	0	0	0	0	16.9731	0	0	0	0	0	0	0	0	0	0	0	0	0	0	0	0	0	0	0	0	0	0	0	0	0	0	0	0	0	0	0	0	0	0	0	0	0	0	0	0	0	0	0
PCDHB10	0	13.3547	0	11.7318	0	0	21.4	0	0	0	31.8668	0	13.121	63.1775	0.993439	1.4238	0	16.7177	9.31548	21.2144	0	33.3595	7.22352	0	10.9152	0	0	15.6736	29.9397	0	30.394	19.9464	16.1134	0	8.02648	25.7287	0	0	0	0	0	0	0	0	0	0	24.3198	77.0329	0	20.5879	0	49.3364	0	0	28.6146	0	24.7247
PCDHB11	35.1016	0	55.1407	3.02756	16.5088	55.7785	21.4	1.25423	0	0	0	0	22.1417	25.4596	42.7179	22.7808	18.4862	0	28.9815	21.2144	24.3087	23.1474	39.007	34.1484	29.1071	78.879	49.4243	0	6.76058	68.078	80.2402	70.3665	17.307	87.0442	47.7364	92.9908	0	1.86904	21.404	19.7836	49.9688	23.7075	65.4102	88.8269	56.9558	19.1321	0	57.2809	0	54.9011	78.4142	0	10.9449	20.5763	113.214	48.1873	27.4719
PCDHB12	0	0	0	3.406	0	0	0	0	0	0	0	0	0	0	0	0	0	25.0766	0	18.3858	9.87542	0	6.50117	0	0.727677	0	0	1.64985	0	0	17.0207	0	0	0	0	0	0	0	0	19.7836	0	0	0	0	0	0	0	0	0	0	0	37.3761	0	0	0	0	0
PCDHB13	0	0	0	0	0	0	0	0	0	0	0	0	0	0	0	0	0	0	0	0	7.59648	0	0	0	0	0	0	0	0	0	0	0	0	0	0	0	0	0	0	0	0	0	0	0	0	24.5984	0	0	0	0	0	0	0	0	0	0	0
PCDHB14	0	0	0	0	0	0	0	0	0	0	0	0	0	0	0	0.711899	12.6485	0	1.03505	0	0	0	0	0	0	0	0	0	0	0	0	0	0	40.6206	0	0	0	0	0	21.1967	0	0	0	0	0	0	0	0	0	0	0	0	0	0	18.6617	0	0
PCDHB15	12.4554	6.67737	0	4.16289	0	17.4308	6.87857	0	0	0	21.2445	17.1117	0.820063	13.2013	0	7.83089	0	0	14.4907	0	0.759648	0	0	0	0	19.7197	0	0	19.316	9.72543	0	0	19.0973	26.1133	0	0	0	0	0	0	0	0	0	0	0	0	0	67.1569	0	0	0	0	0	0	0	11.1201	16.4831
PCDHB16	0.566156	0	0	0	0	0	0	0	0	2.02619	0	0	0	0	0	11.3904	0	0	0	0	0	0	0.722352	0	0	0	0	0	0	0	0	0	0	0	0	0	41.6521	0	0	0	0	0	0	0	0	0	0	0	0	0	0	0	0	0	0	0	15.9337
PCDHB2	7.36002	0	2.62575	0	0	0	0	0	0	0	0	0	0	0	4.9672	0	0	0	5.17527	11.3143	18.2315	0	0	6.82969	0	0	0	0	7.72638	0	0	15.5139	0	5.80295	0	9.18882	0	0	0	0	0	0	0	25.0538	36.4517	20.9542	56.7462	0	0	0	0	0	0	0	0	16.0624	0
PCDHB3	176.641	170.273	204.808	139.268	208.01	126.664	209.414	155.525	215.553	143.86	207.134	112.004	198.455	157.472	210.609	172.991	140.106	250.766	242.202	282.859	303.099	342.446	319.28	234.486	227.035	156.443	129.622	181.484	141.006	139.398	622.47	584.54	301.977	812.413	577.484	507.958	445.019	525.2	281.545	600.573	279.825	386.433	259.385	298.367	715.365	544.809	543.142	628.115	188.371	867.437	873.758	472.434	640.776	660.863	948.014	902.585	809.872
PCDHB4	24.3447	17.8063	26.2575	0	0.825438	9.29641	0.764286	20.0677	14.1811	81.0478	37.1779	0	13.121	11.3154	0	12.1023	0	0	25.8763	15.5572	40.2613	17.701	9.39058	22.0068	8.73212	0	30.7736	13.1988	29.4568	1.29672	0	9.9732	0	0	19.0101	0.735105	0	0	75.7371	1.41311	0	0	0	0	0	0	52.6929	69.1321	0	0	23.3375	0	0	0	0	19.1513	14.8348
PCDHB5	18.117	0	0	4.91978	0	0	12.2286	10.0339	0	0	0	0	0	13.2013	0	0	0	6.96573	42.4372	0	9.87542	0	0	0	4.36606	0	33.5712	25.5727	0	0	0	0	0	0	0	0	0	0	0	0	0	0	0	0	0	0	0	0	0	0	0	0	0	0	36.0793	0	0
PCDHB6	0	0	0	0	0	23.241	0	0	0	0	0	0	0	0	0	0	0	0	0	0	0	0	0	0	0	0	0	0	0	0	0	0	0	0	0	0	0	0	0	0	0	0	0	0	0	0	0	0	0	0	0	0	0	0	0	0	0
PCDHB7	0	0	0	0	0	0	0	0	0	0	0	0	0	0	0	0	0	13.9315	0	0	0	0	0	0	0	0	0	0	0	0	0	0	0	0	0	4.41063	0	0	0	0	0	0	0	0	2.27823	0	0	0	0	0	0	0	0	7.26223	0	0	0
PCDHB8	0	0	23.6317	13.2456	0	0	0	0	0	0	0	0	0	0	0	0	0	0	0	0	0	0	0	0	0	0	0	0	0	0	0	0	0	0	0	0	0	0	0	0	0	0	33.8329	0	0	0	0	0	0	0	0	0	0	0	0	0	0
PCDHB9	27.7416	40.0642	84.0239	43.1427	58.6061	61.5887	34.3929	46.4066	0	0	0	24.8897	29.5223	21.6878	42.7179	5.69519	51.5669	8.35887	47.6124	49.5003	7.59648	53.7838	37.5623	41.737	74.2231	63.1032	13.0555	76.7182	15.9357	36.3083	0	62.6095	43.5658	107.355	36.3304	54.7654	118.38	145.785	123.484	138.485	56.2149	47.4151	103.754	120.714	84.2946	140.302	222.932	140.239	98.5324	91.2731	0	32.891	23.8799	62.9393	27.3705	43.8628	50.5483
PCDHGA1	6.22771	0	0	7.19044	0	0	0	0	0	0	22.5723	0	0	0	0	0	0	0	0	5.65717	0	0	6.50117	0	0	0	8.3928	0	0	0	0	0	0	0	0	0	0	0	0	0	0	0	0	0	0	0	0	0	0	0	0	0	0	0	0	0	0
PCDHGA10	3.96309	0	23.6317	9.08267	0	0	9.17143	2.50847	0	0	0	0	2.46019	0	0	0	0	5.57258	6.21032	32.5287	7.59648	0	17.3365	0	0.727677	0	0	0	14.0041	0	0	0	0	0	0	5.88084	56.9975	0	0	0	0	0	0	0	0	0	32.4264	0	0	0	8.40152	0	0	16.9452	0	0	0
PCDHGA11	1.13231	0	0	0	0	1.16205	0	0	0	0	0	0	0	0	0	0	0	0	0	0	8.35612	0	0	0	0	0	0	0	0	0	0	0	0	0	0	0	0	0	0	0	0	0	0	0	0	0	0	0	0	0	0	0	0	0	0	0	0
PCDHGA12	40.197	48.9673	86.6497	37.466	23.1123	15.1067	59.6143	52.6778	53.8882	28.3667	9.29447	10.8892	18.0414	41.4897	58.6129	37.0187	10.7026	27.8629	20.7011	50.9146	38.742	16.3394	23.8376	18.9714	19.6473	56.5299	0	25.5727	55.5334	44.0886	24.9231	16.622	0	0	33.7957	16.9074	59.1898	0	37.8686	80.5474	38.7258	23.7075	90.221	86.5493	20.5041	108.415	44.5863	88.8841	98.5324	109.802	111.087	0	31.8398	38.7319	27.3705	21.6225	24.1753
PCDHGA2	3.96309	0	0	0	0	1.16205	0	0	0	0	0	0	0	0	1.98688	0	0	11.1452	0	0	0	12.2545	0	0	0	0	0	11.549	0	0	0	0	14.9198	0	0	0	0	0	0	0	0	0	0	0	0	0	0	0	0	0	0	0	0	0	0	0	0
PCDHGA3	0	0	0	0	0	0	0	0	0	0	0	0	0	0	0	0	0	0	0	0	0	4.76565	0	0	0	0	0	0	0	0	0	0	0	0	0	0	0	0	0	0	0	0	0	0	0	0	0	0	0	0	0	0	0	0	0	0	0
PCDHGA4	0	0	0	0	0	0	0	0	0	0	0	0	0	0	0	0	14.5944	0	0	0	0	0	0	0	0	0	0	0	0	0	0	0	0	0	0	0	0	0	0	0	0	0	0	0	0	0	0	0	0	0	0	31.3959	0	0	0	0	0
PCDHGA5	0	16.6934	0	0	0	0	0	0	0	0	0	0	0	0	0	0	0	0	16.5608	0	0	0	0	0	0	0	0	0	0	0	0	0	0	0	0	0	0	0	0	0	0	0	0	0	0	0	0	0	0	0	0	0	0	0	0	0	0
PCDHGA6	17.5508	14.4676	0	2.27067	8.25438	0	0	0	0	0	0	0	0	0	0.993439	3.55949	0	0	0	0	0	3.40404	0	0	0	0	0	0	12.5554	0	10.9419	7.20287	0	0	0	0	0	0	0	18.3705	0	0	0	0	0	0	0	0	0	0	0	0	0	0	0	0	0
PCDHGA7	0	0	0	0	0	0	0	0	0	0	0	0	0	0	0	0	0	0	0	0	0	0	0	0	0	0	0	0	0	0	0	0	0	13.0566	0	0	0	13.0833	0	0	0	0	0	0	0	0	0	0	0	0	0	44.8513	0	0	0	0	0
PCDHGA8	0	0	0	0	0	0	0	0	0	0	0	0	0	0	0	0	0	0	0	8.48576	0	0	0	0	0	0	0	0	0	0	0	0	0	0	0	0	0	0	0	0	0	0	0	0	0	22.7763	0	0	0	0	0	0	0	0	0	0	0
PCDHGA9	7.92618	18.9192	0	0	12.3816	0	6.87857	0	0	2.02619	0	0	0	0	0	0	0	0	7.24537	0	0	0	0	9.10625	0	0	0	0	0	19.4509	0	0	0	0	0	0	0	0	0	0	0	52.1566	0	0	0	2.73315	0	0	0	0	0	0	0	0	0	0	0
PCDHGB1	0	0	0	0	0	0	0	0	0	0	22.5723	0	0	0	0	6.40709	13.6214	0	0	0	0.759648	10.8929	9.39058	0	0	0	0	43.7211	0	0	0	0	0	20.3103	0	0.367553	0	0	0	0	29.9813	0	0	0	0	0	0	0	0	0	0	0	23.8799	0	0	0	14.2854
PCDHGB2	0	0	0	0	0	0	0.764286	0	0	0	0	0	0	0	0	0	22.3781	0	0	0	0	0	0	0	0	0	0	0	0	0	0	0	0	0	0	0	0	0	0	0	0	0	0	0	0	0	0	0	0	0	0	0	0	0	0	0	0
PCDHGB3	0	0	0	0	0	0	0.764286	0	0	0	0	0	0	0	0	0	0	0	0	0	0	0	0	0	0	0	0	0	0	0	0	0	0	0	0	0	0	0	0	0	0	0	0	0	0	0	0	0	0	0	0	0	0	0	0	0	0
PCDHGB4	0	0	0	3.406	0	0	8.40714	0	0	0	0	0	13.121	0.942948	0	0	13.6214	0	0	24.043	0	0	0	3.79427	9.4598	0	0	0	0	0	0	0	0	0	12.6734	2.94042	0	78.4997	0	0	27.4829	0	0	47.8299	0	0	0	0	0	19.9016	0	0	0	0	0	8.03121	15.9337
PCDHGB5	0	0	0	0	0	1.16205	0	0	76.5779	0	0	0	0	0	0	0	0	0	0	0	0	0	0	0	0	0	0	0.824927	0	0	0	0	0	0	0	0	0	0	0	0	0	0	0	0	0	0	0	0	0	0	0	0	0	0	1.24411	0	0
PCDHGB6	39.0647	0	0	10.9749	9.90526	0	20.6357	0	14.1811	0	0	0	23.7818	33.0032	0	9.25468	9.7296	58.5121	21.7361	55.1574	4.55789	11.5737	10.1129	4.55313	14.5535	0	0	0	32.3542	7.13198	0	0	0	17.4088	5.4918	7.71861	0	0	0	0	1.24922	0	0	0	0	0	0	0	0	4.80385	16.803	0	0	0	26.1264	13.5913	0
PCDHGB7	31.7047	0	0	32.5462	20.636	17.4308	12.2286	28.8474	0	0	65.0613	0	0	16.0301	13.9082	5.69519	0	0	5.17527	0	12.1544	10.2121	52.0094	18.2125	8.00445	73.6204	48.4917	22.273	22.6962	17.5058	0	0	0	0	0	7.35105	0	0	0	0	0	0	0	50.1075	0	0	0	0	0	24.0192	0	0	0	0	0	0	0
PCDHGC3	64.5417	34.4997	0	72.6613	47.8754	0	87.8929	57.6947	22.6898	24.3143	134.106	9.33364	36.9029	24.5166	7.94751	72.6137	30.1618	129.563	63.1382	60.8146	134.458	78.9736	141.581	123.693	119.339	88.0815	41.0315	68.469	25.1107	26.5828	21.8837	17.1761	11.339	26.1133	29.5712	6.2484	28.4988	158.868	46.1009	35.3278	0	0	0	31.8866	0	13.6658	0	0	0	23.333	0	0	0.994994	29.0489	0	0	60.9876
PCDHGC4	10.1908	0	0	12.4887	9.90526	0	10.7	17.5593	0	30.3929	13.2778	15.5561	8.20063	15.0872	7.94751	23.4927	9.7296	59.9053	39.332	16.9715	0	36.0828	0	20.4891	8.73212	0	0	0	27.0423	11.6705	14.5891	8.86507	0	0	0.422446	0	0	50.4641	0	33.9147	0	73.4933	0	0	0	0	0	0	0	0	0	0	0	0	0	0	15.3843
PCDHGC5	0	0	0	5.29822	0	0	0	0	0	0	0	0	0	0	0	0	0	0	0	0	0	7.48888	0	0	0	0	0	0	0	0	0	0	0	0	0	0	0	0	54.3332	0	0	0	0	0	0	0	0	0	0	0	0	0	0	0	0	0	0
PCDHGCT	78.1295	117.967	131.287	105.208	90.7982	128.988	122.286	121.661	198.535	119.545	254.934	119.782	77.086	141.442	206.635	268.386	171.241	228.476	103.505	79.2004	281.07	149.097	181.31	250.422	201.567	65.7325	26.1109	55.2701	46.8412	30.473	41.3359	84.7722	11.9358	18.8596	41.3997	67.6297	144.686	44.857	54.3332	26.8491	24.9844	87.7178	0	0	77.4599	63.7736	99.3059	49.3801	0	15.0978	54.1431	50.8315	34.8248	72.6223	17.4176	20.3869	10.4393
PCED1A	14.72	36.7255	0	32.9247	0	0	12.2286	21.322	28.3622	30.3929	18.5889	0	0	33.0032	10.9278	4.98329	35.9995	36.2218	0	18.3858	15.193	0	15.8918	24.2833	4.36606	0	0	0	6.76058	9.72543	0	0	0	0	0	0	0	0	39.515	0	0	14.2245	0	0	0	0	0	0	0	0	0	0	0	0	0	14.8269	0
PCED1B	0	0	0	0	0	0	0	0	0	0	0	0	0	7.54358	0	0	0	0	0	0	0	5.44646	0	0	0	0	0	0	0	0	0	0	0	0	0	0	0	0	0	0	0	0	0	0	0	0	0	79.0081	0	0	0	0	0	0	0	0	0
PCF11	209.478	249.288	401.739	159.325	203.058	467.145	200.243	283.457	241.079	115.493	180.578	303.343	316.544	286.656	216.57	185.094	164.43	208.972	91.0847	135.772	170.161	157.947	108.353	150.253	152.085	361.529	254.582	294.499	210.544	210.718	454.695	228.275	276.315	426.517	379.357	319.403	973.343	676.593	722.796	618.943	768.271	680.406	489.449	990.762	537.663	562.119	715.408	742.676	1541.74	617.637	690.791	1468.13	845.745	653.6	598.418	302.715	456.034
PCGF1	0	0	0	0	0	0	0	10.0339	0	0	0	0	0	0	0	0	0	0	0	0	0	0	0	0	0	0	0	0	0	5.18689	0	0	0	0	0	0	0	44.857	0	0	6.2461	0	0	45.5523	0	0	52.6929	25.6776	46.3682	0	0	0	0	0	0	0	0
PCGF2	401.404	704.462	1252.48	407.963	741.243	758.82	621.364	647.184	828.176	611.911	620.074	1166.71	1234.2	1071.19	955.689	877.771	959.339	677.069	349.848	632.189	1079.46	1062.74	770.028	832.463	783.708	581.075	481.187	452.06	588.654	589.361	613.351	869.331	789.556	555.632	727.452	838.02	1661.7	1940.06	1043.86	1424.42	1300.44	1510.17	1100.7	1088.7	1528.69	1669.05	1771.29	1518.93	1364.96	1239.39	1368.51	1194.54	1318.37	899.306	979.116	1024.29	869.761
PCGF3	140.407	57.8705	65.6437	102.937	47.05	116.205	145.979	73.9997	56.7244	174.253	78.3391	80.8915	63.9649	65.0634	67.5539	79.0208	35.9995	132.349	77.629	38.1859	75.9648	58.5494	65.0117	116.105	56.0311	21.0344	56.8845	34.6469	28.9739	105.683	0	16.622	13.7262	0	34.2181	16.9074	37.2676	108.404	32.9292	0	0	0	0	0	0	0	0	65.1817	0	22.6467	0	61.2968	80.5945	0	0	13.5913	26.373
PCGF5	0	1.11289	0	0.378444	0	0	8.40714	0	0	0	0	0	0	0	0	0	0	0	0	0	0	0	0	0	0	0	0	0	0.482899	0	0	0	0	0	0	9.18882	0	0	0	0	0	0	0	0	0	0	0	0	0	0	0	0	0	0	0	0	0
PCGF6	8.49233	14.4676	0	19.3007	14.0324	0	9.93572	0	2.83622	0	17.2612	28.0009	17.2213	35.832	0	0	0	19.504	31.0516	50.9146	2.27894	25.1899	0	15.9359	18.9196	61.7885	0	23.9229	0	0	18.8443	0	25.6621	0	0	0	0	48.595	0	43.8065	42.4735	0	83.4544	0	78.599	30.9757	0	0	0	0	0	16.4455	0	0	0	0	0
PCID2	9.05849	0	2.62575	0	0	1.16205	0	1.25423	0	0	0	0	1.64013	0	0	0	0	0	0	0	0	6.12726	1.4447	9.86511	0	0	0	0	0	0	0	0	0	0	0	0	0	0	0	0	0	0	0	0	0	0	0	0	0	0	0	0	0	0	0	0	0
PCIF1	49.2555	36.7255	0	51.09	45.3991	18.5928	40.5071	12.5423	90.759	2.02619	25.2278	24.8897	0	17.916	41.7245	7.11899	23.3511	9.75202	45.5423	29.7002	3.79824	34.7212	14.447	24.2833	21.8303	39.4395	36.3688	7.42435	43.9438	71.9681	40.1201	27.7033	0	0	28.7263	16.1723	0	0	44.4544	0	0	0	0	0	0	0	0	0	26.0821	40.4896	0	0	0	0	0	0	0
PCK1	0	0	0	0.378444	0	0	0	0	0	0	0	0	0	0	0	0	0	0	0	0	0	0	0	0	0	0	0	0	0	0	0	0	0	0	0	0	0	0	0	0	0	0	0	0	0	0	0	0	0	0	0	0	0.994994	0	0	0	0
PCK2	96.8126	87.9186	139.165	150.621	65.2096	99.9364	119.993	60.2032	235.406	38.4977	42.489	84.0028	90.207	82.0365	69.5408	94.6825	82.7016	33.4355	21.7361	8.48576	22.0298	78.2928	65.0117	27.3188	46.5713	48.642	81.1304	23.098	0	17.5058	0	0	47.1466	21.761	13.9407	34.9175	26.3066	0	0	0	0	0	0	0	0	37.3531	0	0	0	15.7841	14.0025	41.8612	0	0	0	11.7379	17.0326
PCLAF	0	0	0	0	0	0	6.87857	0	0	0	0	0	0	0	0	0	0	0	0	0	0	0	0	0	0	0	0	0	0	0	0	0	0	0	0	0	0	0	0	0	0	0	0	0	0	11.8437	0	0	0	0	0	0	0	0	0	0	0
PCLO	1.13231	0	0	0	0	0	0	0	0	38.4977	0	0	0	0	0	0	0	0	22.7712	24.043	18.9912	0	0	8.3474	2.18303	0	0	0	0	0	13.9813	6.6488	2.38717	0	0	0	0	0	1.64646	0	0	0	0	0	0	0	0	0	0	50.0972	0	0	71.6396	0	0	0	4.39551
PCM1	62.8433	3.33868	60.3922	29.5187	47.05	5.81026	29.8071	32.6101	48.2157	117.519	71.7002	38.8902	62.3248	66.0064	46.6916	22.7808	35.9995	75.2299	82.8042	33.943	43.2999	64.6767	75.847	52.3609	41.4776	40.7541	40.0989	29.6974	39.1148	14.9123	25.531	0	8.95188	20.3103	20.6999	22.4207	0	0	0	0	56.2149	0	0	0	0	31.8868	2.02665	0	0	0	0	58.3067	30.8448	0	0	0	26.9225
PCMT1	23.7785	30.0481	0	42.7642	3.30175	29.0513	0	55.1863	2.83622	28.3667	0	1.55561	15.5812	11.3154	26.8229	17.0856	29.1888	39.0081	99.3651	24.043	22.0298	47.6565	10.1129	18.2125	0	0	0.932533	23.098	19.7989	21.3959	26.7467	32.6899	8.35509	18.8596	18.5876	18.7452	0	0	0	0	0	0	0	0	0	0	0	0	60.8583	24.7055	11.202	7.47522	15.9199	0	0	23.4758	13.1865
PCMTD1	4.52924	14.4676	36.7605	23.4636	10.7307	44.158	6.11429	5.01693	0	26.3405	0	0	0	15.0872	8.94095	0	14.5944	19.504	8.28042	4.24288	8.35612	8.85049	14.447	0	8.73212	0	42.8965	16.4985	18.3502	0	0	0.554067	0	0	19.0101	11.0266	0	44.857	0	25.436	0	0	2.25552	43.2747	41.0082	0	0	0	0	0	22.404	0	0	0	0	25.3292	21.9775
PCMTD2	144.37	68.9994	105.03	77.5811	31.3666	16.2687	83.3072	21.322	25.526	149.938	29.2112	20.2229	44.2834	39.6038	76.4948	50.5448	32.1077	125.383	96.2599	66.4718	35.7034	68.0807	52.0094	47.8078	64.0356	105.172	124.027	100.641	199.437	106.98	23.7073	48.7579	48.9369	89.9457	13.5183	22.4207	32.8832	52.3331	0	0	24.9844	0	0	61.4956	0	24.5984	0	0	0	65.8813	18.67	46.3463	0	0	0	45.0983	0
PCNA	0	0	0	3.406	0	0	0	0	0	0	0	0	0	0	0	0	0	0	0	0	0	0	0	0	0	0	15.8531	0	0	0	0	0	0	0	0	0	0	0	0	0	0	0	0	0	0	0	0	0	0	0	0	0	0	0	0	0	0
PCNP	6.22771	30.0481	0	6.43356	0.825438	1.16205	0	0	31.1984	0	19.9167	37.3346	22.1417	0	15.895	19.2213	15.5674	0	10.3505	22.6287	7.59648	0.680807	22.3929	9.10625	2.18303	0	0	22.273	9.17508	10.3738	0	0	0	0	0	0	0	0	0	0	0	0	0	56.9403	0	0	0	106.661	0	0	0	0	0	0	0	0	0
PCNT	24.3447	67.8865	55.1407	40.1151	17.3342	25.5651	50.4429	30.1016	8.50866	0	51.7835	9.33364	57.4044	22.6307	0	17.7975	9.7296	9.75202	6.21032	48.086	34.9438	5.44646	27.4494	8.3474	42.2053	15.7758	27.976	66.8191	54.5676	15.5607	37.6886	16.622	0	0	0	20.583	0	48.595	0	26.8491	18.7383	0	0	0	36.4517	44.6415	0	0	0	17.1566	22.404	0	0	35.1008	0	0	32.9663
PCNX1	0	0	0	0	0	0	0	0	0	0	0	0	0	0	0	0	0	0	0	0	0	0	0	0	0	0	0	0	0	0	0	0	0	0	0	0	0	0	0	0	0	0	0	0	0	0	0	0	0	0	0	0	0	0	0	0	9.88989
PCNX2	39.6309	62.3221	0	14.3809	37.9701	15.1067	48.9143	37.627	70.9055	12.1572	15.9334	0	31.9825	19.8019	10.9278	37.7306	30.1618	32.0424	105.575	56.5717	22.0298	17.0202	19.5035	40.9781	69.857	0	34.5037	31.3472	17.3844	46.0337	55.3171	14.4057	20.8877	0	56.1853	24.626	0	0	98.7875	39.5671	0	0	0	52.3851	0	1.8221	10.1333	67.1569	0	0	24.2711	28.4058	44.7747	0	21.1499	12.9735	52.7461
PCNX3	44.1601	51.1931	105.03	66.2278	82.5438	77.8575	42.8	76.5082	79.4142	105.362	87.6336	73.1135	116.449	121.64	97.3571	143.092	38.9184	137.921	108.681	128.701	105.591	117.78	85.9599	110.793	99.6918	89.3962	17.7181	0.824927	53.1189	9.72543	48.6304	146.828	56.0984	69.6354	126.734	86.3749	50.4209	0	51.0402	66.4163	53.7165	0	0	0	55.8167	39.1752	97.2792	0	0	202.448	102.685	195.851	90.5445	61.7289	67.1821	93.9034	90.1079
PCNX4	251.373	409.545	449.003	264.911	283.125	261.462	296.543	227.016	158.828	277.589	524.474	350.012	492.038	249.881	406.317	691.254	257.835	316.244	435.757	364.888	423.124	487.458	416.797	321.754	486.816	178.792	371.148	140.238	251.59	285.279	459.558	308.061	444.013	309.007	439.344	460.911	179.761	216.809	390.211	190.77	324.797	744.416	656.357	571.681	857.754	666.89	362.77	669.594	666.543	872.241	607.71	615.958	698.486	440.575	644.45	650.528	716.467
PCOLCE	0	0	0	0	0	0	0	0	0	0	0	0	0	0	0	0	0	0	0	0	0	0	0	0	0	0	0	0	0	0	0	0	0	0	0	0	0	0	0	0	0	0	0	0	0	0	0	0	0	0	0	0	0	0	0	0	0
PCOLCE2	25.477	16.6934	0	0	0.825438	0	5.35	0	0	38.4977	18.5889	0	0	0	0	0	0.97296	11.1452	27.9464	21.2144	0	0	0	20.4891	21.8303	0	0	0	5.31189	0	12.1576	0	15.5166	26.1133	0	8.45371	0	0	0	0	0	0	0	0	0	32.7978	0	0	0	24.0192	0	0	0	27.8385	0	13.5913	34.6146
PCP2	1.13231	0	0	0	0	0	0	0	0	0	0	0	0	0	0	0	9.7296	0	0	0	0	0	0	0	0	0	0	0	0	9.72543	0	0	0	0	0	0	0	0	0	0	0	0	0	0	0	0	0	0	0	0	0	29.9009	0	0	19.9058	12.9735	0
PCP4	0	0	0	6.05511	0	1.16205	0	0	2.83622	0	0	0	1.64013	0	0	2.8476	0	11.1452	0	24.043	0	13.6161	0	0	0	0	0	0	0	0	13.9813	0	19.0973	0	29.1488	7.35105	0	0	0	0	0	47.4151	0	66.0508	0	20.9542	48.6396	0	0	0	49.4756	0	0.994994	0	0	0	35.7135
PCP4L1	0	0	0	0	0.825438	0	6.11429	0	0	0	18.5889	0	0	0	10.9278	0	0	0	0	7.07147	0	0	14.447	1.51771	16.7366	0	0	22.273	0	6.48362	0	0	0	0	0	0	0	0	0	0	0	0	0	0	0	0	0	0	0	0	0	0	0	0	31.1028	0	0
PCSK1	0	0	0	0	0	0	0	0	0	0	0	0	0	0	0	0	0	0	0	0	0	0	0	0	0	0	0	0	0	0	0	0	0	0	0	0	0	0	0	0	0	0	0	0	0	0	0	0	0	0	24.2711	0	0	0	0	0	0
PCSK1N	37.9324	79.0155	168.048	93.0973	149.404	182.442	65.7286	114.135	448.123	494.391	418.251	449.57	401.831	789.247	389.428	350.254	637.289	624.129	527.877	630.775	642.662	816.968	821.315	533.475	564.677	69.6764	68.0749	0.824927	69.5374	47.9788	737.359	621.663	727.489	313.359	892.629	813.762	2284.29	1984.92	1236.49	1783.35	1618.99	2600.72	1497.67	1840.31	1778.16	2607.43	2109.74	1388.57	1631.58	2403.98	2804.24	1629.6	1826.81	1741.72	1147.07	2492.15	2251.6
PCSK2	0	0	0	8.32578	0	0	7.64286	0	0	0	0	0	0	0	0	0	0	0	0	35.3573	6.83683	0	13.7247	0	0	15.7758	0	0	0	0	0	0	0	0	0	0	0	0	0	0	0	0	0	0	0	0	0	0	0	0	0	0	0	0	0	0	0
PCSK4	5.0954	0	0	13.2456	0	0	0	2.50847	0	0	0	0	0	0	0	0	0	0	0	0	0	0	0	0	0	0	0	0	0	0	0	0	0	0	0	0	0	0	0	0	0	0	0	0	0	0	0	0	0	0	0	0	0	0	27.3705	0	0
PCSK5	7.36002	0	0	4.54133	0	0	0	0	0	0	0	0	6.56051	8.48653	13.9082	0	6.81072	0	1.03505	0	0	10.8929	0	0	0	0	0	0	0	0	0	0	0	0	0	0	0	0	0	0	0	0	0	0	0	0	0	0	0	0	0	25.4157	0	0	0	0	0
PCSK6	0.566156	0	0	0	0	0	0	0	2.83622	0	0	1.55561	0.820063	0.942948	7.94751	0	0.97296	2.78629	0	1.41429	1.5193	7.48888	0	5.31198	0.727677	0	0	0	0	10.3738	0	0	0	0	0	0	0	0	0	0	0	0	0	0	0	0	0	0	0	0	0	0	0	0	0	0	0
PCSK7	45.8586	0	0	50.7116	42.0973	19.7549	9.17143	57.6947	0	2.02619	7.96669	0	0	16.9731	0	7.83089	76.8639	0	18.631	39.6002	0	6.12726	20.2259	9.10625	26.1964	0	28.9085	28.8725	8.20928	14.264	5.47093	0	0	0	19.4325	8.45371	0	0	0	0	0	0	0	0	0	0	0	0	0	0	0	0	0	0	0	0	0
PCSK9	4.52924	0	13.1287	4.91978	0	0	0	0	0	10.131	0	0	0	0	0	0	25.297	0	0	0	0	0	0	0	0	28.9223	0	0	0	11.6705	0	0	0	0	0	0	0	0	0	0	0	0	0	0	0	0	0	0	0	0	0	0	31.8398	0	0	0	0
PCTP	220.235	261.53	149.668	113.912	144.452	138.284	184.193	120.406	99.2677	26.3405	35.8501	31.1121	63.1449	64.1205	53.6457	103.225	60.3235	37.6149	66.2434	50.9146	56.9736	12.2545	22.3929	71.3323	87.3212	394.395	210.752	225.205	189.779	219.795	106.379	99.732	158.747	97.1994	62.0996	76.8185	0	16.8214	39.515	0	38.7258	97.2009	90.221	40.997	59.234	102.038	89.1726	0	0	96.7632	0.933502	70.267	27.8598	0	85.8437	29.0359	6.04382
PCYOX1	0	11.1289	26.2575	2.64911	28.0649	0	23.6929	10.0339	36.8709	0	29.2112	0	0	24.5166	30.7966	12.8142	24.324	16.7177	26.9114	12.7286	14.4333	19.0626	27.4494	40.9781	17.4642	24.9783	23.3133	0	0	0	24.3152	13.8517	16.1134	0	19.855	8.08616	0	0	26.3433	31.0885	0	0	90.221	0	0	0	0	0	52.1642	0	0	35.881	0	29.0489	34.8351	0	19.7798
PCYOX1L	57.7479	17.8063	70.8952	52.6038	63.5587	12.7826	41.2714	45.1524	76.5779	36.4715	75.6835	6.22243	58.2245	28.2884	84.4423	86.1398	49.621	133.742	71.4187	59.4003	122.303	124.588	46.9529	84.2328	106.969	0	13.988	34.6469	47.3241	27.8796	89.9663	90.3129	107.423	129.116	98.8524	73.143	46.0365	123.357	75.7371	67.8294	41.2243	28.449	58.6436	61.4956	164.033	51.9299	64.8528	116.537	49.2662	87.1555	107.353	61.2968	0	54.4667	43.5439	90.8145	91.7562
PCYT1A	16.9847	0	0	6.43356	0	24.4031	13.7571	10.0339	0	0	0	0	38.543	26.4025	27.8163	8.54279	22.3781	0	19.666	1.41429	0	26.5515	0	0	10.1875	0	0	0	0	0	0	0	0	0	10.9836	0	0	35.5118	0	0	0	0	0	0	0	0	0	0	0	0	0	0	0	0	0	17.298	0
PCYT1B	15.2862	1.11289	0	16.6516	18.9851	1.16205	32.1	1.25423	2.83622	0	0	1.55561	0	0	13.9082	0	0	5.57258	9.31548	0	12.914	8.85049	6.50117	6.07083	6.54909	0	0	0	9.17508	0	0	0	0	0	0	0	0	0	0	0	0	0	0	0	19.365	0	0	5.92561	0	0	0	0	0	0	0	0	12.6371
PCYT2	11.8893	8.90315	0	23.0851	18.9851	38.3477	19.8714	22.5762	56.7244	79.0216	15.9334	7.77803	41.0032	20.7449	12.9147	66.2066	28.2159	44.5807	18.631	45.2574	20.5105	45.6141	64.2894	22.7656	44.3883	18.4051	0	14.0238	24.1449	0	29.1783	6.6488	7.75829	24.6625	0	7.71861	28.4988	1.86904	0	0	0	68.7518	69.9212	0	0	16.3989	0	0	0	0	17.7365	0	24.8749	0	0	36.4493	32.9663
PDAP1	148.333	136.886	131.287	176.734	165.913	266.11	164.321	131.694	201.372	198.567	199.167	194.451	243.559	181.989	220.544	200.044	204.322	190.861	273.254	214.973	182.315	134.8	100.407	188.196	135.348	123.577	100.714	43.7211	31.3884	68.7263	54.7093	48.2038	88.922	17.4088	86.6014	129.011	37.2676	22.4285	0	0	48.7196	104.313	0	0	27.3388	45.5526	26.3465	197.52	63.7563	0	47.6086	86.7125	47.7597	4.84148	85.8437	16.0624	39.5595
PDC	0	0	0	0	0	0	0	0	0	0	0	0	0	0	0	0	0	0	0	0	0	0	0	0	0	0	0	0	0	0	0	0	0	0	0	0	0	0	0	0	0	0	0	0	0	0	0	0	0	0	0	0	0	0	0	0	0
PDCD1	0	0	0	0	0	0	0	0	0	0	0	0	0	0	0	0	11.6755	0	0	0	0	0	0	0	0	0	0	0	0	0	0	0	0	0	0	0	0	0	0	0	0	0	0	0	0	15.4879	0	0	0	0	0	0	0	0	0	0	0
PDCD10	100.21	34.4997	0	32.5462	43.7482	2.3241	19.1071	43.8982	31.1984	2.02619	94.2725	20.2229	44.2834	27.3455	70.5342	58.3757	11.6755	112.845	151.118	65.0575	86.5998	62.6342	71.5129	28.8365	60.3972	48.642	14.9205	47.0209	0	70.0231	32.2177	33.7981	0	0	24.0794	33.8149	0	1.86904	0	0	0	2.37075	0	0	0	0	0	0	0	0	23.3375	0	0	1.21037	0	12.3557	4.94494
PDCD11	90.0187	137.999	0	71.526	93.2745	40.6718	126.107	50.1693	28.3622	52.6811	88.9614	138.449	196.815	125.412	70.5342	92.5468	125.512	140.708	63.1382	83.4433	88.8788	129.353	36.84	56.1552	90.232	39.4395	84.8605	85.7924	29.9397	37.605	43.7674	35.4603	76.3894	42.0714	52.3833	88.5802	74.5353	138.309	42.8079	0	122.424	52.1566	85.7099	0	21.6432	8.19946	0	0	0	46.6659	65.3451	83.7224	58.7047	0	0	37.0671	49.9989
PDCD1LG2	0	0	0	0	11.5561	0	0	0	0	0	0	0	0	0	0	0	0	0	11.3856	0	0	0	0	0	0	0	0	0	0	0	0	0	0	0	0	0	0	0	0	0	0	0	0	0	0	0	0	0	0	0	0	0	0	0	0	0	0
PDCD2	54.9171	56.7576	0	41.2504	0	18.5928	70.3143	43.8982	0	24.3143	31.8668	0	57.4044	25.4596	6.95408	43.4258	15.5674	51.5464	50.7176	8.48576	9.11577	47.6565	11.5576	38.7016	11.6428	0	0	21.4481	31.8713	7.13198	9.11821	13.8517	0	0	26.6141	19.1127	0	0	18.1111	15.5442	0	135.133	0	0	0	0	0	65.1817	0	15.7841	0	0	0	0	19.9058	0	15.3843
PDCD2L	0	0	0	0	0	0	0	0	28.3622	0	0	0	5.74044	0	0	0	0	0	0	0	8.35612	13.6161	0	0	0	0	15.8531	0	5.31189	0	0	0	14.323	0	0	10.659	0	0	0	0	0	0	0	0	0	0	0	0	0	0	19.6035	0	0	0	0	0	0
PDCD4	0	0	0	6.812	0	0	7.64286	1.25423	0	0	1.32778	24.8897	36.0828	0	6.95408	7.11899	0.97296	0	0	0	6.07718	2.04242	0.722352	9.86511	6.54909	0	0	0	0	0	0	0	0	0	0	0	0	0	51.0402	0	0	0	0	0	0	0	0	0	0	0	0	0	0	0	0	0	0
PDCD5	419.521	338.32	189.054	433.319	351.637	154.553	385.2	348.677	399.907	259.353	383.729	256.675	287.842	182.932	198.688	271.945	239.348	257.732	343.638	248.916	208.903	226.028	212.372	180.607	179.736	197.197	454.144	287.9	330.303	396.797	250.447	197.802	84.7444	149.426	100.965	145.183	89.8807	134.571	93.8482	67.8294	149.906	208.626	0	191.32	110.494	107.504	79.0394	53.3305	107.226	127.645	108.286	0	73.6296	108.933	48.5204	87.1077	114.283
PDCD6	220.235	136.886	63.0179	239.177	122.165	22.079	188.779	84.0336	243.915	350.532	201.823	169.561	107.428	184.818	228.491	168.72	81.7287	331.569	396.425	353.573	213.461	232.836	198.647	289.123	165.183	97.2841	127.757	52.7953	154.528	152.365	45.591	84.2181	91.3092	75.4383	73.9281	64.3217	0	35.5118	34.5756	0	0	0	0	0	0	0	40.533	49.3801	0	14.4115	19.6035	0	0	70.2015	29.8587	21.6225	39.5595
PDCD6IP	138.142	105.725	152.293	183.924	145.277	80.1816	171.964	158.033	36.8709	74.9692	193.856	149.338	165.653	200.848	156.963	177.975	149.836	169.964	114.891	217.801	161.805	165.436	167.586	113.069	154.995	69.6764	67.1424	193.033	98.0285	143.936	68.6905	50.4201	99.0675	0	56.1853	73.5105	179.761	104.666	146.535	25.436	87.4455	0	2.25552	120.714	54.6776	0	18.2399	69.1321	0	122.155	59.7441	40.3662	73.6296	67.7808	41.0557	82.7832	113.184
PDCD7	43.594	50.0802	44.6377	112.02	85.8456	85.9918	33.6286	142.983	22.6898	74.9692	35.8501	7.77803	31.1624	33.9461	26.8229	38.4425	90.4853	12.5383	7.24537	2.82859	45.5789	76.2504	57.7882	46.2901	45.8437	11.8318	69.94	110.54	110.101	186.08	62.0038	129.652	11.9358	37.7192	56.1853	37.8579	39.4598	46.726	90.5553	67.8294	0	0	0	34.1642	0	1.8221	0	0	28.9801	13.7253	27.0716	0	22.8849	0	0	19.1513	13.1865
PDCL	3.96309	0	0	8.70422	15.6833	0	9.93572	0	0	0	0	0	0	0	0	0	7.78368	0	0	0	0	10.2121	0	23.5245	9.4598	15.7758	0	0	6.76058	0	0	0	0	0	0	0	0	0	0	0	0	0	0	0	0	0	0	0	0	0	0	0	0	0	0	0	0
PDCL2	0	0	0	0	0	0	0	0	0	0	0	12.4449	0	0	0	4.27139	0	0	0	0	0	0	0	0	0	0	0	0	0	0	0	0	0	0	0	0	0	0	0	0	0	0	0	0	0	0	0	0	0	0	0	0	0	0	0	0	0
PDCL3	22.6462	34.4997	39.3862	24.5989	10.7307	17.4308	10.7	0	5.67244	2.02619	0	1.55561	14.7611	0	14.9016	17.7975	15.5674	0	5.17527	31.1144	15.9526	8.16968	7.22352	7.58854	5.82142	0	0	30.5223	50.2215	45.3853	0	0	13.7262	0	12.6734	0	0	31.7737	0	0	0	0	0	0	0	0	0	75.0577	0	0	0	0	0	0	0	0	0
PDE10A	40.197	35.6126	0	12.4887	0	27.8892	25.2214	18.8135	0	107.388	115.517	0	77.906	15.0872	16.8885	70.478	28.2159	68.2641	107.646	127.286	64.57	42.21	58.5105	88.786	46.5713	23.6637	0	23.098	20.2818	9.72543	93.6136	15.5139	0	23.2118	36.3304	14.3346	52.6131	3.73808	0	0	34.9782	59.2688	0	0	0	32.7978	70.9328	61.2313	0	0	0	0	0	0	0	9.88457	30.7685
PDE11A	0	0	26.2575	0	16.5088	0	0	22.5762	0	18.2358	0	0	0	0	0	0	0	0	0	0	0	0	0	0	10.9152	0	0	0	0	16.209	0	0	0	0	0	0	0	0	46.1009	60.7638	0	4.74151	0	0	1.13912	0	0	0	0	0	0	43.3563	0	0	0	13.5913	0
PDE12	0	0	0	14.0024	0	0	12.9929	0	0	0	0	4.66682	0	0	0	0	0	0	0	18.3858	0	0	0	2.27656	0	0	0	0	0	0	12.7655	0	0	0	0	0	0	0	0	0	0	0	0	0	0	0	42.5597	0	66.6543	0	0	31.3959	0	0	0	0	0
PDE1A	0	1.11289	0	0	0	0	0	0	0	0	0	0	0	0	0	0	0	0	0	1.41429	0	0	0	0	0	0	0	0	0	0	0	0	0	0	0	0	50.4209	0	0	0	0	0	0	0	0	0	0	0	0	0	0	0	0	0	16.1735	0	0
PDE1B	39.0647	45.6287	34.1347	19.3007	50.3517	22.079	12.2286	51.4236	51.052	103.336	83.6502	57.5574	48.3837	7.54358	44.7048	17.0856	71.9991	110.059	167.679	110.315	97.2349	59.2302	148.082	122.934	150.629	19.7197	20.5157	0	11.5896	44.0886	209.111	146.828	87.1316	21.761	144.477	160.988	103.034	99.0591	156.414	0	103.685	92.4593	0	0	46.7037	19.1321	0	0	8.69404	11.6665	35.4731	32.891	36.8148	54.4667	0	150.122	64.2843
PDE1C	46.4248	32.2739	7.87724	23.4636	6.6035	11.6205	22.9286	17.5593	82.2504	85.1002	31.8668	15.5561	19.6815	28.2884	36.7573	53.3924	31.1347	27.8629	13.4557	0	11.3947	15.6586	11.5576	15.9359	18.1919	60.4739	41.964	41.2464	51.1873	55.1107	0	54.2985	0	31.9162	34.6406	0	0	0	0	0	0	0	0	0	0	0	0	0	0	0	0	0	18.9049	0	0	9.26678	40.6584
PDE2A	26.6093	27.8224	0	8.32578	7.42894	19.7549	30.5714	20.0677	102.104	72.943	46.4724	17.1117	10.6608	17.916	22.8491	22.0689	35.9995	90.5545	69.3486	35.3573	18.2315	57.8686	17.3365	15.9359	5.09374	0	0	0	7.24348	11.6705	15.197	32.6899	14.9198	0	19.0101	8.08616	0	0	0	0	0	0	0	0	62.6514	0	0	0	0	26.078	36.4066	34.386	19.8999	0	0	19.7691	17.0326
PDE3A	0	0	0	0	0	0	0	0	0	0	0	0	0	0	0	0	0	0	0	0	0	0	0	3.79427	0	0	0	0	0	0	0	0	0	0	0	0	0	0	0	0	0	0	0	0	0	0	0	0	0	0	0	0	0	0	0	0	0
PDE3B	5.66156	0	0	9.83955	0	0	0	0	2.83622	0	0	0	1.64013	5.65769	0	0	0	16.7177	46.5774	0	15.9526	0	5.05647	7.58854	15.2812	0	0	0	21.2475	0	0	0	0	0	0	0	56.9975	0	0	0	0	0	0	0	0	0.911051	0	0	0	0	11.202	1.49504	0	0	0	0	0
PDE4A	4.52924	0	112.907	10.5964	52.828	77.8575	15.2857	7.5254	19.8535	0	63.7335	0	28.7022	7.54358	25.8294	59.7995	10.7026	39.0081	0	42.4288	11.3947	23.1474	21.6706	8.3474	17.4642	0	0	17.3235	0	0	0	0	14.323	0	7.60403	5.51329	0	39.2498	0	32.5016	0	28.449	60.8991	47.8299	20.5041	29.1536	85.1193	77.0329	55.0622	0	18.67	0	112.434	68.9911	31.1028	12.9735	31.318
PDE4B	154.56	136.886	112.907	38.9798	70.1622	20.9169	126.107	100.339	167.337	336.348	300.079	54.4462	55.7643	31.1173	96.3636	147.363	38.9184	345.5	475.089	470.96	235.491	191.988	231.875	165.43	232.857	74.935	92.3208	45.371	34.2858	51.2206	127.047	228.83	85.938	30.4655	126.734	142.61	214.837	89.7139	102.08	46.6327	0	109.055	126.309	45.5523	78.599	54.6631	72.9594	0	0	143.429	70.0126	44.8513	34.8248	36.3111	114.458	172.362	115.931
PDE4C	4.52924	12.2418	0	0	0	0	0	0	0	0	0	0	8.20063	0	0	0	0	9.75202	0	0	15.9526	15.6586	0	0	0	0	0	0	9.17508	0	3.64728	16.622	0	0	0	0	0	0	0	0	0	0	0	0	0	0	30.3998	0	0	0	0	0	0	0	0	11.1201	0
PDE4D	7.36002	12.2418	0	8.70422	0	0	0	0	0	38.4977	50.4557	0	46.7436	16.9731	0	4.98329	0	30.6492	83.8393	135.772	34.9438	4.76565	36.84	22.7656	31.2901	0	0	0	0	0	102.124	23.8249	16.7102	91.3964	14.3632	23.1558	0	50.4641	1.64646	18.3705	67.4579	54.5273	0	97.9374	103.66	54.6631	123.626	63.2065	228.943	53.5286	111.087	0	68.6546	146.455	155.514	126.646	32.9663
PDE4DIP	87.188	55.6447	0	98.0171	10.7307	54.6164	84.0714	105.356	127.63	70.9168	78.3391	45.1126	49.2038	32.0602	52.6523	56.24	163.457	232.655	152.153	159.815	64.57	83.0585	107.63	81.1974	82.2275	63.1032	29.8411	48.6707	59.8795	49.9238	48.0226	39.8928	90.7124	47.8743	29.1488	75.7159	0	37.3808	60.919	63.59	51.2181	56.8981	67.6657	0	0	10.9326	0	0	0	15.0978	105.486	0	125.369	128.299	59.7174	111.819	58.7899
PDE5A	0	0	0	5.29822	0	0	6.87857	0	0	0	0	0	15.5812	0	0	0	0	0	0	0	0	0	12.28	0	0	0	0	0	0	0	0	0	0	0	0	0	0	0	0	0	0	0	0	0	0	0	0	0	0	0	0	0	0	0	0	0	0
PDE6A	0	0	0	0	0	0	0	0	0	0	0	0	0	0	7.94751	0	0	0	0	0	0	0	0	0	0	0	0	0	0	0	22.4916	0	0	0	0	0	0	0	44.4544	0	0	0	0	63.7732	0	0	0	0	0	0	0	0	0	0	0	0	0
PDE6B	3.96309	0	15.7545	0	0	0	0	0	0	0	0	0	0	0	0	0	4.8648	1.39315	0	16.9715	10.6351	0	0	0	4.36606	0	0	0	0	0	0	0	0	0	0	0	0	0	0	0	0	0	0	0	0	0	0	0	0	3.43132	0	0	0	0	0	0	0
PDE6C	0	0	0	0	0	0	0	0	0	0	14.6056	0	0	0	0	0	0	0	0	0	0	4.08484	0	0	0	0	0	0	0	0	0	0	0	0	0	0	0	0	0	0	0	0	0	54.6627	0	0	0	0	0	0	0	0	0	0	0	0	0
PDE6D	15.2862	1.11289	21.006	13.2456	20.636	0	8.40714	22.5762	0	0	46.4724	0	0	16.0301	20.8622	5.69519	23.3511	16.7177	23.8062	24.043	28.107	2.72323	34.6729	41.737	17.4642	17.0904	0	9.0742	6.27769	10.3738	0	10.5273	49.5337	0	0	35.2851	0	48.595	0	28.2622	19.9875	16.5953	0	54.6627	30.7561	30.9757	36.4797	0	63.7563	0	16.803	47.8414	0	70.2015	24.8822	23.4758	30.7685
PDE6G	10.757	0	0	3.02756	0	0	3.82143	0	0	0	0	0	0	0	0	0	4.8648	0	4.14021	0	0	1.36161	0	0	0	15.7758	0	22.273	0	0	0	0	0	0	0	0	0	0	0	0	0	0	0	29.609	0	0	0	0	69.5523	0	0	0	0	0	0	0	0
PDE6H	0	0	0	0	0	0	0	0	0	0	0	0	0	0	0	0	0	0	0	19.8001	0	0	0	0	0	0	0	0	0	0	0	0	0	0	0	0	0	0	0	0	0	0	0	0	0	0	0	0	0	0	28.9386	0	0	0	0	0	0
PDE7A	31.7047	15.5805	0	40.4936	29.7158	4.64821	41.2714	1.25423	34.0346	6.07858	1.32778	1.55561	0.820063	0	0.993439	17.7975	0	0	14.4907	29.7002	9.11577	15.6586	0	17.4536	5.82142	0	61.5472	50.3206	9.17508	0	0	0	19.0973	0	7.60403	0	0	0	26.3433	0	0	0	0	0	0	0	0	0	0	0	0	37.3761	0	0	0	0	0
PDE7B	0	0	0	0	4.95263	0	0	0	0	0	0	0	0	0	0	12.1023	0	0	0	0	0	0	0	0	0	0	0	0	0	0	0	0	0	0	0	0	0	0	0	0	0	0	0	70.606	0	0	0	0	0	0	0	0	0	0	0	0	0
PDE8A	0	0	0	0	0	0	0	0	0	0	0	0	0	0	0	0	0	0	0	0	0	0	0	0	0	0	0	0	0	0	0	0	0	0	0	0	0	0	0	0	0	0	0	2.27761	0	0	0	0	0	0	0	0	0	0	0	0	0
PDE8B	0	0	0	2.27067	7.42894	0	0	0	0	26.3405	0	0	0	0	15.895	5.69519	12.6485	0	0	0	0	0	0	0	0.727677	0	0	0	0	0	0	18.2842	0	0	0	0	0	0	0	0	0	0	0	0	0	0	0	0	0	0	0	0	0	0	0	0	0
PDE9A	0	0	0	0	0	0	0	0	0	0	0	0	0	0	0	0	14.5944	0	0	0	0	0	0	0	0	0	0	0	0	0	0	0	0	0	0	0	0	0	0	0	0	0	0	0	0	0	0	0	0	0	0	0	0	0	0	0	0
PDF	3.96309	0	21.006	3.02756	0	46.4821	0	0	0	14.1834	6.63891	4.66682	0	0	1.98688	0.711899	26.2699	0	0	0	0	0	7.94588	6.07083	0	0	0	0	0	0	0	0	0	0	0	0	0	0	0	18.3705	0	0	0	0	0	0	0	0	0	30.8819	0	0	0	0	0	0	0
PDGFA	0	0	0	0	0	0	0	0	0	0	0	0	0	0	0	0	0	0	0	0	0	0	0	0	0	0	0	0	0	0	0	0.554067	0	0	0	0	0	0	0	0	0	0	0	0	0	0	0	0	0	0	0	0	0	0	0	0	0
PDGFB	0	0	0	0	0	0	0	0	0	0	9.29447	12.4449	0	0	0	0	0	0	0	0	18.9912	3.40404	7.22352	5.31198	7.27677	0	0	0	0	0	0	0	0	27.564	0	0	0	0	0	0	0	0	0	0	0	0	0	0	0	0	0	0	0	0	29.8587	34.596	0
PDGFC	0	0	0	0	0	0	0	0	0	0	0	0	0	0	0	0	0	0	0	0	0	0	0	0	0	0	17.7181	0	0	0	0	0	0	0	0	0	0	0	44.4544	0	0	0	0	0	0	0	0	0	0	0	0	0	0	0	0	0	0
PDGFD	6.79387	17.8063	0	5.67667	0	30.2133	13.7571	0	0	0	0	0	0	0	0	0	0	0	0	0	0	0	0	0	0	17.0904	12.1229	0	11.5896	12.9672	0	0	0	21.761	0	0	0	0	0	0	0	0	0	0	0	0	0	0	0	0	0	0	0	0	0	0	0
PDGFRA	0	0	0	0	0	0	0	0	0	0	0	0	0	0	0	0	0	0	0	0	0	0	0	0	0	0	0	0	0	0	0	0	0	0	7.18158	0	0	0	0	0	0	0	0	0	0	0	0	0	0	0	0	0	0	0	0	0	0
PDGFRB	0	0	0	8.70422	0	0	0	1.25423	0	30.3929	53.1113	0	38.543	0	0	11.3904	0	1.39315	0	0	0	6.12726	0	0	0	0	0	12.3739	0	0	0	29.3655	16.1134	0	16.4754	0	0	0	0	0	1.24922	0	0	0	0	0	0	0	0	0	0	0	0	0	0	0	0
PDGFRL	0	0	0	0	0	0	0	0	0	0	0	0	0	0	0	0	0	0	0	0	0	0	0	0	0	0	0	0	0	0	0	0	0	0	0	0	0	0	0	0	0	0	0	0	0	0	0	0	0	0	0	0	0	0	0	0	0
PDHA1	373.663	159.144	86.6497	377.309	252.584	153.391	328.643	211.965	207.044	101.31	151.367	87.114	83.6465	132.956	186.767	114.616	146.917	231.262	255.658	224.873	194.47	115.737	122.078	196.543	150.629	240.581	250.851	277.176	363.14	155.607	186.011	159.571	69.2279	58.0295	226.854	134.157	41.6521	99.0591	136.656	161.095	23.7352	80.6056	56.3881	61.4956	135.555	0	42.5597	61.2313	0	102.253	98.9512	44.8513	94.5244	147.665	49.7645	76.6054	149.447
PDHA2	0	0	0	0	0	0	0	0	0	0	0	0	0	0	0	0	0	0	0	0	0	0	0	0	0	0	0	0	0	0	0	0	0	0	0	0	0	0	0	0	0	0	0	0	0	0	0	0	0	0	0	0	0	0	0	0	0
PDHB	32.837	0	0	27.6264	0	1.16205	29.0429	15.0508	5.67244	28.3667	26.5556	10.8892	14.7611	0.942948	0.993439	38.4425	0	111.452	77.629	67.8861	31.9052	34.7212	27.4494	47.8078	34.9285	13.1465	17.7181	0	9.65798	12.9672	0	39.3387	20.8877	0	0	2.20532	0	1.86904	0	0	0	82.9763	0	0	29.617	32.7978	0	65.1817	0	0	0	0	0	0	0	0	0
PDHX	85.4895	27.8224	0	66.6062	55.3043	20.9169	17.5786	1.25423	87.9228	30.3929	94.2725	34.2233	56.5844	57.5198	51.6588	67.6304	16.5403	271.663	184.239	181.03	68.3683	96.6746	65.0117	91.8214	109.152	57.8446	24.2459	35.4719	58.4308	25.2861	13.3734	32.6899	46.5498	0	0	27.1989	59.1898	0	0	0	34.9782	0	0	0	30.7561	28.2426	0	0	0	0	0	0	27.8598	73.8326	36.0793	16.6802	1.09888
PDIA2	0	0	0	12.1102	0	0	0	0	0	0	17.2612	0	0.820063	0	0	0	0	19.504	13.4557	24.043	19.7508	24.5091	6.50117	8.3474	23.2857	0	0	0	8.20928	0	21.8837	0	29.8396	0	0.422446	15.0697	0	41.1189	37.8686	24.0229	0	0	0	0	54.6776	50.1078	0	0	98.5324	111.861	0	0	0	22.997	0	30.8893	25.8236
PDIA3	90.5849	65.6608	47.2634	66.2278	33.0175	51.1303	114.643	84.0336	173.009	91.1788	50.4557	32.6677	91.027	83.9224	81.462	74.7494	55.4587	89.1613	109.716	86.2719	71.4069	30.6363	102.574	81.9563	85.1382	10.5172	55.0195	60.2197	48.7728	0	22.4916	61.5014	26.8556	0	29.9937	43.0037	0	0	0	0	0	54.5273	0	0	60.3731	0	0	0	0	0	32.6726	1.49504	0	0	0	37.6849	58.7899
PDIA4	0	0	0	0	0	1.16205	0	0	0	0	0	0	4.92038	8.48653	0	0	0	0	0	0	0	0	6.50117	0	0	0	0	0	0	0	0	0	0	23.2118	0	5.51329	0	0	0	0	0	0	0	0	0	0	0	0	0	0	0	0	0	0	0	0	0
PDIA5	16.4185	0	0	7.56889	9.90526	0	9.93572	0	28.3622	0	6.63891	18.6673	14.7611	16.9731	30.7966	44.8496	31.1347	9.75202	4.14021	38.1859	82.0419	45.6141	109.798	18.2125	44.3883	51.2713	0	0	0	10.3738	3.64728	9.41913	7.75829	18.8596	2.11223	9.92392	43.8443	0	0	32.5016	0	0	0	0	0	0	0	19.752	0	0	0	0	0	54.4667	0	33.9782	32.4169
PDIA6	495.952	208.111	194.305	778.839	494.437	296.323	440.229	692.337	297.803	259.353	366.468	286.232	518.28	474.303	617.919	579.486	857.178	309.278	285.675	325.287	540.869	442.525	805.423	480.355	623.619	236.637	224.74	304.398	469.378	208.772	84.4954	125.219	81.1637	176.99	128.424	88.5802	0	52.3331	1.64646	80.5474	0	68.7518	0	0	18.2259	84.7278	52.6929	0	124.615	0	44.8081	19.4356	60.6946	0	34.8351	43.8628	98.8989
PDIK1L	0	12.2418	0	0	24.7631	0	9.93572	0	19.8535	0	9.29447	0	0	24.5166	0	12.1023	0	0	14.4907	46.6717	21.2701	0	10.1129	12.9005	0	0	0	0	0	0	0	7.75693	8.35509	0	31.6835	10.2915	0	0	51.0402	0	23.7352	0	0	0	18.2259	0	0	189.62	0	0	13.069	0	18.9049	30.2593	0	12.3557	18.6809
PDILT	0	0	0	5.29822	0	0	0	0	0	0	0	0	0	0	0	0	0	0	0	0	0	0	0	0	0	0	0	0	0	0	0	0	0	0	0	0	0	0	0	0	0	0	0	0	0	0	0	0	0	0	0	0	0	0	0	0	16.4831
PDK1	0	0	0	0	0.825438	1.16205	0	0	0	0	0	0	0	0	0	0	0	34.8286	0	0	0	8.16968	13.7247	0	0	0	0	0	0	0	0	0	0	0	0	0	0	0	0	0	0	0	0	0	0	0	0	0	0	0	0	0	0	0	0	0	0
PDK2	44.7263	67.8865	34.1347	23.4636	22.2868	20.9169	29.0429	22.5762	2.83622	68.8906	0	0	0	16.9731	20.8622	24.2046	14.5944	44.5807	27.9464	66.4718	12.1544	12.2545	34.6729	46.2901	28.3794	0	73.6701	0	0	22.6927	17.0207	33.244	12.5326	0	16.8978	16.9074	41.6521	0	0	2.82622	1.24922	0	0	0	0	44.6415	0	0	0	48.7247	21.4705	0	21.8899	30.2593	70.9144	31.5071	23.6258
PDK3	39.6309	0	0	20.8144	0	1.16205	64.9643	0	0	44.5763	23.9001	0	0	16.0301	18.8753	0.711899	0	18.1109	34.1568	66.4718	37.2227	38.1252	11.5576	56.9141	17.4642	0	25.1784	47.8458	37.6661	0	35.865	11.6354	0	0	10.5612	11.0266	0	0	0	0	0	0	0	0	0	0	0	0	72.4503	0	0	0	0	0	0	0	13.1865
PDK4	0	0	0	0	0.825438	0	0	0	0	0	0	0	0	0	0	0	0	0	0	0	0	0	0	0	0	0	0	0	0	0	0	0	0	0	0	0	0	1.86904	0	0	0	0	0	0	0	0	0	0	0	0	0	0	0	0	0	0.617785	0
PDLIM1	0	0	0	0	0	0	0	0	2.83622	0	0	28.0009	0.820063	0	0	3.55949	0	1.39315	26.9114	12.7286	25.0684	12.9353	1.4447	0.758854	0	0	0	0	0	0	0	0	0	0	0.422446	13.2319	0	35.5118	39.515	0	0	0	0	0	0	0	4.0533	19.752	0	0	0	0	0	0	0	0	0
PDLIM2	212.308	144.676	252.072	133.969	119.689	147.581	126.107	126.678	87.9228	4.05239	112.861	105.781	53.3041	75.4358	73.5145	60.5114	97.296	182.502	55.8929	63.6432	150.41	78.2928	106.908	93.3391	59.6695	44.6981	55.952	28.0475	64.7084	56.4075	44.9832	11.0813	20.8877	18.8596	18.5876	51.4574	120.572	0	0	35.3278	67.4579	0	2.25552	0	0	25.5094	0	0	0	21.9604	18.67	0	71.6396	0	58.4733	32.1248	29.6697
PDLIM3	0	0	0	0	0	1.16205	0	16.305	0	0	0	21.7785	0	0	0	0	20.4322	0	0	0	0	0.680807	6.50117	0	0	0	0	0	0	0	0	0	0	0	0	0	0	0	0	0	0	0	0	0	0	0	0	0	0	0	0	0	0	0	21.1499	0	0
PDLIM4	0	15.5805	0	0	0	0	10.7	0	0	0	0	20.2229	0.820063	0	6.95408	14.9499	0	0	0	0	0	0	12.28	12.9005	11.6428	0	0	0	0	0	0	0	0	0	0	0	43.8443	0	0	0	0	0	0	0	0	0	0	0	0	0	0	0	0	0	0	0	0
PDLIM5	0	0	0	8.70422	19.8105	20.9169	7.64286	0	56.7244	0	0	0	0	0	0	0	0.97296	0	0	0	0	0	0	3.79427	8.00445	34.1809	30.7736	0	0	17.5058	7.90245	0	0	7.25368	10.9836	0	0	48.595	0	0	0	4.74151	0	0	0	0	0	0	52.1642	0	0	0	0	0	0	0	0
PDLIM7	56.6156	46.7416	0	51.8469	45.3991	22.079	24.4571	51.4236	28.3622	64.8382	30.539	20.2229	29.5223	7.54358	24.836	51.9686	23.3511	12.5383	11.3856	22.6287	41.7806	42.21	7.22352	21.2479	16.7366	0	0	8.24927	4.82899	0	8.51033	8.311	11.339	0	5.91425	8.45371	0	35.5118	0	0	0	0	0	0	0	0.911051	0	0	0	14.4115	0	0	0	0	0	0	0
PDP1	23.2124	13.3547	31.509	20.436	9.07982	40.6718	31.3357	27.5931	62.3968	56.7335	26.5556	23.3341	34.4427	33.0032	37.7507	32.0354	5.83776	16.7177	73.4888	32.5287	39.5017	7.48888	31.7835	68.2969	53.1204	0	25.1784	21.4481	10.6238	11.0221	5.47093	43.2172	8.35509	0	27.8814	66.1595	195.107	0	8.2323	70.6556	0	123.279	0	118.436	52.3993	61.0404	196.585	96.785	159.391	109.116	16.803	50.8315	21.8899	0	97.0408	64.8675	65.3831
PDP2	0	0	0	9.83955	0	0	0	0	34.0346	2.02619	21.2445	0	0	0	9.93439	0	0	0	24.8413	0	0	8.85049	10.1129	18.9714	0	0	0	0	0	0	31.0019	18.8383	0	0	0	9.55637	0	0	0	0	0	0	0	0	0	0	0	0	0	0	0	1.49504	0	0	0	0	0
PDPK1	54.3509	111.289	23.6317	34.4384	51.1772	26.7272	54.2643	33.8643	14.1811	38.4977	11.95	49.7794	20.5016	45.2615	27.8163	30.6116	35.9995	89.1613	63.1382	59.4003	44.0596	33.3595	32.5059	47.8078	53.8481	36.8102	40.0989	48.6707	21.7304	59.6493	13.3734	72.0287	16.1134	49.325	32.5283	18.7452	0	0	0	0	0	0	0	0	0	0	0	0	0	19.9016	0	0	0	0	0	52.5118	55.4933
PDPN	10.1908	12.2418	0	0	10.7307	1.16205	13.7571	0	0	0	7.96669	0	0	11.3154	11.9213	0	0	0	0	14.1429	0	9.5313	13.7247	6.07083	62.5802	1.31465	22.3808	0	0	0	0	0	0	0	0	0	0	0	0	1.41311	0	0	0	0	0	0	0	0	0	2.74505	0	0	0	0	0	0	0
PDPR	13.0216	1.11289	2.62575	19.3007	28.8903	0	1.52857	0	0	0	22.5723	0	0	0	0	0	0	0	0	0	8.35612	9.5313	2.16706	0.758854	4.36606	0	0	0	0	0	0	0	0	0	0	0	0	0	0	0	0	0	0	0	0	0	0	0	0	0	0	0	0	0	0	0	0
PDRG1	251.939	106.838	60.3922	251.287	151.055	142.932	142.157	116.644	113.449	79.0216	96.928	37.3346	118.089	109.382	120.206	112.48	99.242	144.887	70.3836	91.9291	64.57	40.8484	118.466	116.105	96.781	227.434	266.704	329.971	399.357	261.938	101.516	162.896	59.6792	158.13	164.332	76.8185	85.4963	143.916	80.6765	98.9178	156.153	28.449	65.4102	245.982	63.7905	53.752	42.5597	181.719	0	196.271	10.2685	198.841	0	148.876	133.12	92.05	74.7236
PDS5A	399.14	357.239	144.416	400.773	319.445	219.628	333.993	275.931	221.225	273.536	373.107	169.561	308.344	160.301	278.163	301.845	256.862	360.825	449.213	387.516	293.984	288.662	447.136	339.967	273.607	336.55	278.827	243.354	479.036	260.641	258.957	238.803	321.671	206.005	258.537	120.557	50.4209	110.273	92.2017	127.18	189.882	56.8981	198.486	107.048	130.998	162.167	58.7729	0	156.493	126.273	108.286	86.7125	100.494	116.196	116.947	173.598	47.2517
PDS5B	2.26462	0	0	11.3533	1.65088	0	13.7571	8.77963	14.1811	0	11.95	0	11.4809	0	11.9213	14.238	0	16.7177	1.03505	1.41429	0.759648	32.6787	2.88941	6.07083	0	0	0	0	2.41449	25.9345	0	0	0	0	7.60403	0	0	0	0	0	0	0	2.25552	0	0	0	0	0	0	0	0	0	0	0	0	0	0
PDSS1	15.2862	0	0	22.7067	0	1.16205	29.0429	0	31.1984	0	0	10.8892	0	0.942948	2.98032	0.711899	0	11.1452	1.03505	14.1429	10.6351	18.3818	9.39058	16.6948	0	0	21.4483	17.3235	30.9055	42.1435	0	6.09473	0	0	0	0	0	0	36.2221	0	0	0	0	0	0	0	0	0	0	0	0	0	0	0	0	0	0
PDSS2	0	0	0	0.378444	0	0	0	0	0	0	1.32778	0	0	0	0	0	0	0	0	0	0	0	0	0	0	0	0	0	0	0	0	0	0	0	0	0	0	0	0	0	0	0	0	0	0	0	0	0	0	0	0	0	0	0	0	0	0
PDX1	0	0	0	0	0	0	0	0	0	0	0	0	0	0	0	0	0	0	8.28042	0	0	0	0	0	0	0	0	0	0	0	0	0	0	0	0	0	6.57664	0	0	0	0	0	0	0	0	0	0	0	0	0	0	0	0	0	0	0	0
PDXDC1	31.1386	8.90315	0	20.0576	6.6035	39.5098	0	0	0	0	14.6056	46.6682	0	14.1442	4.9672	7.83089	0	61.2984	66.2434	15.5572	0	8.16968	39.7294	38.7016	33.4731	0	31.7061	60.2197	55.0505	50.5722	77.2008	60.9473	33.4203	27.564	51.5384	47.0468	0	39.2498	0	25.436	27.4829	0	0	66.0508	17.0867	0	0	0	0	0	2.80051	26.9108	0	0	33.591	56.2185	4.39551
PDXK	112.665	112.402	328.218	101.045	88.3219	102.261	136.807	169.321	28.3622	81.0478	63.7335	28.0009	9.84076	82.9794	60.5998	24.9165	55.4587	52.9395	46.5774	49.5003	99.5138	80.3352	46.9529	50.0844	66.9463	230.064	78.3328	146.012	141.006	148.475	18.8443	13.8517	20.2909	0	25.7692	16.5399	0	0	82.323	19.7836	67.4579	78.2348	33.8329	0	0	112.059	46.613	61.2313	46.3682	110.488	86.8157	0	97.5094	55.6771	29.8587	98.2279	74.7236
PDXP	0	0	0	0	0	0	0.764286	11.2881	0	0	14.6056	0	0	7.54358	8.94095	0	0	0	0	0	0	0	0	8.3474	2.18303	0	0	0	0	0	0	0	0	0	0	0	0	0	0	0	0	0	0	0	0	0	0	0	0	0	0	0	0	20.5763	0	0	0
PDYN	0	0	0	0	0	0	3.05714	0	0	0	0	0	0	11.3154	0	0	0	0	0	0	0	0	0	0	0	0	0	0	0	9.07706	0	0	0	0	0	0	0	0	0	0	0	0	0	0	0	0	0	0	0	0	0	0	0	0	0	0	0
PDZD11	0	0	0	2.64911	0	0	0	0	0	22.2881	0	0	0	0	0	0.711899	0	0	15.5258	7.07147	6.83683	13.6161	0	4.55313	0	0	0	0	11.1067	0	18.2364	7.75693	1.79038	0	0	12.8643	0	0	0	0	0	0	0	0	0	7.28841	0	0	0	0	0	0	1.98999	7.26223	0	0	15.9337
PDZD2	5.0954	0	0	0	0	0	0	0	0	0	0	0	0	0	0	0	11.6755	0	0	0	0	0	0	1.51771	0	0	0	0	0	0	0	0	0	0	0	0	0	0	0	0	0	0	0	0	0	0	0	0	0	0	0	0	0	0	0	0	0
PDZD3	0	0	0	0	0	0	0	6.27117	0	0	0	0	0	0	0	0	0	0	0	0	0	0	0	0	0	0	0	0	0	0	0	8.86507	0	0	0	0	0	0	0	0	0	0	0	0	0	0	0	0	0	0	0	0	0	0	0	0	0
PDZD4	2.26462	0	0	12.8671	0	0	6.11429	0	0	46.6025	0	14.0005	0	11.3154	13.9082	15.6618	24.324	39.0081	24.8413	43.8431	12.1544	7.48888	27.4494	18.9714	8.00445	0	0	0	0	0	23.0995	49.3119	12.5326	44.9728	27.0365	26.4638	0	54.2022	41.1615	0	0	0	0	43.2747	0	0	0	0	0	0	0	44.8513	0	0	0	0	37.9112
PDZD7	0	0	0	0	0	0	0	0	0	0	0	0	18.0414	0	0	0	4.8648	12.5383	9.31548	0	44.0596	31.9979	71.5129	42.4958	58.2142	0	0	0	0	0	0	9.9732	10.1455	31.9162	19.4325	15.8048	0	0	0	1.41311	34.9782	0	0	0	18.2259	0	0	0	0	37.0582	0	35.881	0	8.4726	0	29.6537	14.2854
PDZD8	41.3294	33.3868	28.8832	44.278	61.0824	59.2646	77.9572	102.847	0	135.755	65.0613	66.8911	22.1417	81.0935	63.5801	99.6658	65.1884	144.887	93.1548	124.458	132.179	141.608	86.6823	84.9917	107.696	181.422	312.399	182.309	228.894	259.993	321.569	433.834	438.045	488.898	410.195	417.54	484.479	231.761	325.999	268.491	289.819	666.181	245.852	245.982	562.723	450.059	308.051	594.536	347.762	759.694	614.244	418.612	328.348	378.846	727.806	502.26	735.698
PDZD9	0	0	0	0	0	0	0	0	0	0	0	0	0	0	0	0	0	0	0	0	0	0	0	0	0	0	0	0	0	0	0	0	0	0	0	0	0	0	0	0	0	0	0	0	0	0	0	0	0	0	0	0	0	0	0	0	0
PDZK1	51.5202	32.2739	70.8952	16.6516	9.90526	0	22.1643	42.6439	0	0	0	0	0	0	0	0	7.78368	0	4.14021	19.8001	0	8.85049	0	0	8.00445	0	15.8531	52.7953	5.31189	0	0	0	0	0	0	7.35105	0	52.3331	0	0	0	0	0	0	59.234	0	0	0	0	24.7055	0	0	0	0	0	0	0
PDZK1IP1	0	0	0	0	0.825438	0	0	0	0	0	0	0	0.820063	0	0	0	0	0	0	0	0	0	0	0	0	0	0	0	0	0	0	0	0	0	0	0	0	0	0	0	0	0	0	0	0	0	0	0	0	0	0	0	0	0	0	0	0
PDZRN3	13.0216	0	0	2.64911	13.207	0	0	0	22.6898	0	11.95	14.0005	0	9.42948	0	7.11899	0	1.39315	0	0	0	23.8282	20.9482	20.4891	5.09374	0	9.32533	0	9.17508	0	0	12.1895	0	14.5074	0	0	0	0	0	0	0	0	0	81.9941	0	0	0	0	0	0	0	0	0	0	16.1735	0	0
PDZRN4	0	0	0	0	0	0	0	0	0	0	0	0	0	0	0	0	0	0	0	0	0	0	0	0	0	0	0	0	0	0	0	0	0	0	0	0	0	0	0	0	0	0	0	0	0	0	0	0	0	0	0	0	0	0	0	0	0
PEA15	35.1016	8.90315	0	29.5187	15.6833	0	21.4	8.77963	48.2157	30.3929	11.95	14.0005	0	61.2916	50.6654	21.357	52.5399	55.7258	26.9114	28.2859	25.0684	30.6363	32.5059	19.7302	42.2053	0	0	16.4985	0	25.2861	5.47093	44.8794	22.0813	0	10.5612	24.626	0	1.86904	29.6363	0	38.7258	49.7858	0	0	0	0	0	0	0	28.1368	0	61.2968	0	0	0	46.3339	17.0326
PEAK1	133.613	11.1289	102.404	92.3404	9.07982	82.5057	77.1929	25.0847	187.19	271.51	377.09	185.117	260.78	181.046	171.865	140.244	52.5399	351.073	401.601	322.459	138.256	234.878	127.856	169.225	232.857	0	16.7856	61.0446	34.7687	51.8689	429.772	467.632	558	690.551	422.869	284.486	440.635	457.915	441.251	395.671	515.928	308.198	376.672	316.588	318.952	337.089	393.17	527.379	333.272	309.505	189.501	321.434	295.513	335.273	464.054	283.564	397.793
PEAK3	0	0	0	2.27067	0	0	0	0	0	0	0	0	0	0.942948	0	0	0	0	0	0	0	0	0	1.51771	0	0	0	0	0	0	0	0	0	0	0	0	0	0	0	0	0	0	0	0	0	0	0	0	0	0	0	0	0	19.3659	0	0	0
PEAR1	2.26462	0	0	11.7318	0	0	0	0	0	0	0	28.0009	12.301	0	17.8819	6.40709	36.9725	0	21.7361	0	41.021	11.5737	15.1694	19.7302	14.5535	0	0	0	0	0	0	0	0	27.564	9.29381	0	0	0	0	0	0	0	0	0	0	0	0	0	0	0	0	0	0	0	0	0	0
PEBP1	450.66	314.949	175.925	346.655	154.357	110.395	294.25	239.559	360.2	226.934	302.734	169.561	278.001	130.127	279.156	351.678	157.62	522.43	410.916	432.774	245.366	303.64	284.607	406.746	253.232	241.896	290.018	499.081	331.269	257.4	206.072	378.428	220.813	468.588	155.883	206.932	486.671	392.498	490.645	289.688	386.009	644.845	539.07	783.499	470.455	396.307	494.503	849.337	779.566	393.229	407.007	557.651	741.271	879.94	623.3	388.587	258.785
PEBP4	0	0	0	0	0	19.7549	0	8.77963	0	0	0	0	0	0	0	0	0	0	0	0	0	0	0	0	0	0	0	0	0	0	0	0	0	0	0	0	0	0	0	0	0	0	0	36.4418	0	0	0	0	0	0	0	0	0	0	0	0	0
PECAM1	0	0	0	0	1.65088	0	0	0	0	0	0	15.5561	0	0	0	0	0	0	0	0	14.4333	8.85049	0	0	0	0	0	0	0	12.3189	0	0	0	0	0	0	0	0	0	0	0	0	0	0	0	0	0	0	0	0	0	0	0	0	0	0	0
PECR	6.79387	0	0	0	8.25438	0	12.2286	0	0	0	1.32778	0	14.7611	0	0.993439	0	0	9.75202	0	12.7286	0	0	0	9.86511	0	0	0	19.7983	0	0	0	0	0	0	0	0	0	0	0	0	0	0	0	0	0	0	0	0	0	0	0	0	0	0	0	0	0
PEF1	37.3663	0	0	25.7342	24.7631	24.4031	32.1	8.77963	0	0	0	1.55561	0	0	16.8885	24.2046	0.97296	30.6492	11.3856	0	0	0	15.1694	14.4182	5.09374	23.6637	0	42.0713	23.1791	10.3738	17.6285	0	0	0	6.33669	7.71861	0	0	0	0	0	0	0	0	0	18.221	0	0	0	0	0	0	0	0	0	0	0
PEG10	133.047	79.0155	57.7664	67.7415	70.9877	40.6718	96.3	22.5762	110.613	107.388	168.628	91.7808	53.3041	82.9794	129.147	155.194	95.3501	327.389	359.163	299.83	205.864	121.864	181.31	201.096	275.062	99.9134	151.07	110.54	80.1612	116.057	238.897	203.342	56.0984	168.285	77.7301	124.968	72.343	42.9879	72.4442	91.8523	126.171	109.055	87.9654	102.493	0	81.0836	20.2665	0	0	21.9604	154.028	0	65.6696	65.36	58.4733	55.6007	77.4708
PEG3	0	0	0	0	0	0	0	0	0	0	0	0	0	0	0	0	0	0	0	0	0	10.8929	8.66823	0	0	0	0	0	0	0	0	0	0	0	0	0	0	52.3331	0	0	0	0	0	0	0	0	0	0	0	0	0	0	0	0	0	0	0
PELI1	31.7047	56.7576	36.7605	15.5162	66.035	104.585	21.4	40.1355	104.94	123.598	118.173	188.228	109.888	83.9224	161.931	94.6825	110.917	34.8286	112.821	73.5432	88.1191	145.012	97.5176	121.417	82.2275	77.5643	34.5037	29.6974	24.6278	0	450.439	385.63	496.531	616.563	465.536	427.831	975.535	784.997	717.856	918.523	893.193	595.059	539.07	416.803	541.08	616.782	425.597	549.107	582.501	592.932	599.308	901.511	521.377	568.874	485.204	453.455	352.19
PELI2	41.8955	43.4029	0	6.05511	42.0973	30.2133	0	10.0339	82.2504	91.1788	22.5723	71.5579	6.56051	15.0872	9.93439	7.11899	24.324	59.9053	101.435	49.5003	42.5403	25.8707	40.4517	67.538	26.9241	14.4611	0.932533	4.12464	27.5252	35.6599	24.3152	20.5005	19.0973	68.1846	56.1853	0	52.6131	134.571	72.4442	83.3736	41.2243	0	166.909	132.102	150.363	100.216	6.07995	82.9585	168.085	65.8813	45.7416	49.3364	32.8348	35.1008	0	33.3604	20.8787
PELI3	0	0	0	0	0	0	0	0	36.8709	30.3929	0	21.7785	0	0	0	0	0	0	0	0	0	0	0	0	0	0	0	11.549	0	0	0	0	0	0	0	0	0	0	0	0	36.2274	0	0	0	0	0	0	0	66.6543	0	0	0	0	0	0	36.4493	0
PELO	58.8802	0	2.62575	42.3858	11.5561	0	25.9857	8.77963	59.5606	34.4453	38.5057	14.0005	9.0207	36.775	52.6523	51.9686	48.648	48.7601	17.5959	77.7861	31.9052	25.8707	54.1764	22.7656	24.0133	17.0904	53.1544	9.0742	0	9.72543	20.6679	0	7.75829	0	6.33669	22.7883	74.5353	0	0	0	0	64.0103	0	0	0	26.4205	0	0	0	0	0	0	0	0	0	27.8003	0
PELP1	90.0187	23.3708	2.62575	66.2278	36.3193	17.4308	23.6929	73.9997	19.8535	18.2358	29.2112	0	13.121	39.6038	24.836	31.3235	37.9455	0	71.4187	42.4288	50.8964	30.6363	65.7341	25.0422	59.6695	19.7197	14.9205	129.514	65.1913	71.9681	0	0	0	0	0	7.71861	0	33.6427	0	0	0	0	54.1326	0	0	0	70.9328	0	0	15.7841	0	0	23.8799	32.68	33.591	16.6802	12.0876
PEMT	4.52924	0	0	12.8671	0	0	2.29286	0	0	0	0	0	0	0	0	7.11899	7.78368	0	0	0	8.35612	0	0	0	2.91071	0	0	0	0	0	0	0	0	0	0	0	0	0	0	0	0	0	0	0	0	0	0	0	0	0	0	0	0	0	0	0	0
PENK	115.496	34.4997	65.6437	32.9247	44.5737	17.4308	45.8572	84.0336	0	28.3667	0	0	10.6608	16.0301	0	0	12.6485	1.39315	0	21.2144	57.7332	8.16968	48.3976	27.3188	23.2857	21.0344	42.8965	0	42.978	57.7042	9.72609	21.6086	0	15.9581	0	1.47021	37.2676	102.797	0	0	22.486	0	0	50.1075	0	0	48.6396	55.3057	0	0	0	0	0	25.4178	0	0	0
PEPD	49.2555	54.5318	36.7605	37.8444	42.9228	46.4821	63.4357	60.2032	17.0173	48.6287	86.3058	34.2233	92.6672	49.9762	61.5932	72.6137	21.4051	22.2903	31.0516	32.5287	37.2227	33.3595	32.5059	40.2193	22.558	0	19.5832	17.3235	20.2818	25.9345	0	9.9732	0	0	8.87137	20.2154	0	0	36.2221	81.9605	0	101.942	0	0	0	21.8652	42.5597	0	0	0	44.8081	0	27.8598	0	0	18.5336	15.9337
PER1	48.1232	42.29	0	23.4636	15.6833	48.8062	47.3857	32.6101	2.83622	52.6811	71.7002	43.557	58.2245	23.5737	60.5998	51.2567	25.297	128.169	70.3836	84.8576	60.0122	56.507	49.8423	31.8719	47.299	46.0127	0	13.1988	17.3844	41.4951	29.1783	43.7713	67.4375	66.7339	5.4918	54.7654	0	0	37.8686	39.5671	28.7321	0	130.82	0	58.0949	21.8652	0	0	0	37.0582	0	0	31.8398	0	0	12.3557	45.6034
PER2	13.5877	5.56447	31.509	10.218	23.9377	24.4031	19.8714	6.27117	31.1984	72.943	7.96669	0	4.92038	21.6878	8.94095	15.6618	0	0	39.332	45.2574	13.6737	29.9555	0	7.58854	8.00445	0	0	35.4719	17.8673	30.473	0	28.2574	10.1455	43.5221	11.8285	27.934	43.8443	0	47.7473	0	0	59.2688	0	36.4418	0	18.221	0	39.5041	57.9603	0	0	0	0	0	49.7645	0	5.49438
PER3	0	0	0	0.378444	0	0	0.764286	3.7627	0	0	14.6056	0	0	21.6878	8.94095	0	4.8648	1.39315	17.5959	0	0	10.8929	0	0	8.73212	0	31.7061	12.3739	13.5212	0	42.5516	36.0143	0	17.4088	0	16.1723	0	0	0	0	0	66.3811	0	0	0	31.8868	0	53.3305	0	71.3714	0	0	0	0	0	24.0936	34.0652
PERM1	0	0	0	0	0	0	0	0	0	0	0	17.1117	0	0	0	0	0	0	0	0	0	0	3.61176	0	0	0	0	0	0	0	0	0	5.37113	0	0	0	0	0	0	0	0	0	0	0	0	0	0	0	0	0	9.33502	0	40.7948	0	0	0	0
PERP	7.92618	12.2418	2.62575	3.02756	10.7307	1.16205	19.1071	0	0	12.1572	0	29.5565	0	0.942948	14.9016	12.8142	0	0	1.03505	15.5572	27.3473	21.7858	0	14.4182	0.727677	0	0	0	12.0725	7.78034	12.1576	7.20287	25.0653	15.9581	5.91425	0	0	0	0	0	0	49.7858	67.6657	0	0	0	26.3465	31.6033	0	64.5088	14.0025	43.3563	45.7697	26.6282	0	45.7161	18.6809
PES1	26.0432	6.67737	2.62575	20.8144	15.6833	0	26.75	20.0677	0	0	38.5057	14.0005	0	0.942948	28.8097	15.6618	8.75664	9.75202	0	0	3.03859	8.16968	33.2282	14.4182	6.54909	0	20.5157	21.4481	0	0	0	0	0	0	0	9.55637	0	0	0	0	0	0	0	0	0	0	0	0	0	0	0	0	0	0	0	0	0
PET100	378.758	383.949	401.739	436.725	394.559	285.865	397.429	520.507	289.294	301.903	290.784	314.233	235.358	334.746	258.294	274.793	272.429	303.706	268.079	205.073	251.443	351.977	225.374	374.874	291.071	562.67	469.997	422.363	477.104	444.776	387.22	460.983	374.785	892.203	382.314	363.51	817.696	704.628	591.079	380.127	629.607	628.249	724.023	195.875	388.438	389.93	516.796	414.793	620.175	345.877	453.682	550.176	357.203	451.468	455.345	495.464	266.478
PET117	9.62464	1.11289	5.25149	55.6313	26.414	22.079	0.764286	35.1185	25.526	30.3929	2.65556	1.55561	0.820063	0	2.98032	12.1023	16.5403	8.35887	42.4372	2.82859	0.759648	24.5091	19.5035	30.3542	10.9152	27.6076	0	73.4185	0.482899	26.5828	0	18.2842	14.323	4.35221	0	18.0101	0	0	0	0	28.7321	0	0	0	1.13912	0	0	0	0	0	0	0	0	0	33.591	0	0.549438
PEX1	33.9693	82.3542	49.8892	37.8444	55.3043	0	16.05	61.4574	2.83622	2.02619	17.2612	10.8892	5.74044	21.6878	13.9082	11.3904	58.3776	55.7258	24.8413	2.82859	15.193	21.7858	75.1246	37.9427	20.375	69.6764	33.5712	33.822	67.1229	48.6271	7.90245	0	16.7102	0	28.3039	30.1393	8.76885	20.5594	0	0	23.7352	0	0	0	0	21.8652	0	0	0	19.2154	0	0	0	50.8356	0	17.298	0
PEX10	56.0494	146.902	42.012	50.3331	95.7508	32.5374	85.6	45.1524	85.0866	14.1834	199.167	80.8915	68.0653	80.1506	75.5014	39.1544	99.242	52.9395	58.998	32.5287	104.072	34.7212	83.7929	80.4386	82.2275	60.4739	37.3013	48.6707	20.7647	25.9345	32.2177	21.6086	32.2268	0	32.9508	52.9276	72.343	52.3331	0	0	19.9875	0	0	31.8866	45.5646	22.7763	44.5863	0	0	39.117	82.1482	0	51.7397	25.4178	0	10.5024	51.0977
PEX11A	9.05849	0	0	0	0	0	0	0	0	0	0	0	4.10032	0	0	0	0	0	0	0	0	0	0	0	0	0	0	0	0	0	0	0	0	0	0	0	0	0	0	0	0	0	0	0	0	0	0	0	0	0	0	0	0	0	0	0	15.9337
PEX11B	10.1908	0	0	13.624	0	1.16205	8.40714	11.2881	0	30.3929	19.9167	0	22.1417	16.0301	5.96064	0	0	30.6492	21.7361	19.8001	22.0298	12.9353	17.3365	0	8.00445	0	0	20.6232	13.5212	36.3083	0	13.8517	11.9358	52.2265	13.5183	22.4207	37.2676	0	0	0	0	125.65	0	50.1075	1.13912	0	0	0	0	0	0	0	0	26.6282	0	0	13.1865
PEX11G	9.62464	14.4676	10.503	13.624	19.8105	31.3754	12.2286	18.8135	25.526	0	25.2278	54.4462	65.6051	11.3154	40.731	7.11899	19.4592	0	34.1568	11.3143	34.1841	29.2747	39.007	10.624	38.5669	0	0	0	10.1409	11.6705	15.197	0	6.56471	21.761	22.8121	8.08616	0	0	0	0	23.7352	0	0	0	0	0	0	0	0	0	21.4705	0	31.8398	0	0	0	9.88989
PEX12	4.52924	0	18.3802	0	9.90526	0	0	5.01693	0	24.3143	0	14.0005	0.820063	24.5166	11.9213	6.40709	0	0	0	0	0	10.2121	6.50117	0	5.09374	0	0	0	0	16.8574	0	0	13.1294	0	0	16.1723	0	0	37.8686	55.1114	11.243	0	90.221	0	0	0	34.4531	0	0	24.7055	14.936	0	63.6796	0	0	0	0
PEX13	267.792	155.805	186.428	235.014	149.404	83.6677	324.057	137.966	178.682	139.807	272.195	158.672	145.151	155.586	187.76	120.311	111.89	285.595	256.693	338.016	225.615	199.476	152.416	248.145	219.758	173.534	300.276	191.383	277.184	293.059	299.077	191.707	245.878	290.147	248.398	215.386	92.073	228.023	77.3836	193.596	71.2056	61.6396	67.6657	118.436	321.231	143.035	2.02665	94.8098	0	172.252	150.294	41.8612	103.479	186.397	119.435	135.295	151.645
PEX14	0	0	0	0	0	0	0	0	0	0	0	0	0	0	0	0	0	0	12.4206	0	0	12.9353	0.722352	6.07083	0	0	0	0	0	0	0	0	0	0	0	0	0	0	0	0	0	0	0	0	0	0	0	0	0	0	0	0	0	0	0	0	0
PEX16	0	0	0	0	0	0	0	0	0	0	0	0	0	0	0	0	0	0	0	0	0	0	0	0	9.4598	0	0	0	0	12.9672	0	0	0	0	0	0	0	0	0	0	0	0	0	0	0	0	0	0	0	0	0	0	0	0	0	0	0
PEX19	0	0	0	0	0	0	0	0	0	0	0	0	0	0	0	0	0	0	0	0	0	0	0	0	0	0	0	0	0	0	0	0	0	0	0	0	0	0	0	0	0	0	0	0	0	0	0	0	0	0	0	0	0	0	0	0	15.9337
PEX2	0	0	0	0	0	0	0	0	14.1811	0	0	0	0	12.2583	0	0	0	0	13.4557	0	9.87542	0	0	0	0	0	0	0	0	0	0	0	0	0	0	0	0	0	0	0	0	0	0	0	31.8952	0	0	0	0	0	0	0	0	0	0	0	0
PEX26	13.5877	10.016	0	20.436	29.7158	0	26.75	0	70.9055	14.1834	30.539	0	43.4634	7.54358	1.98688	10.6785	2.91888	6.96573	35.1918	19.8001	17.4719	14.2969	18.7812	8.3474	16.0089	24.9783	53.1544	0	46.8412	24.6377	0	22.7167	22.0813	26.1133	2.95712	0	0	44.857	0	0	0	49.7858	0	0	0	21.8652	0	49.3801	0	0	15.8695	0	0	0	21.1499	0	0
PEX3	5.66156	0	0	14.7593	0	0	0	0	0	0	0	0	0	0	0	0	0	0	0	0	3.79824	8.85049	0	0	0	0	0	0	9.17508	0.648362	16.4128	0	0	0	0	0	0	0	0	0	0	0	0	0	25.0605	0	0	0	0	24.0192	0	0	0	0	0	0	0
PEX5	16.9847	36.7255	0	23.842	32.1921	41.8339	28.2786	0	14.1811	0	71.7002	0	14.7611	0	13.9082	7.11899	20.4322	41.7944	43.4722	0	31.9052	29.2747	2.88941	15.9359	2.91071	95.9694	40.0989	84.9675	52.1531	42.1435	21.2758	80.3397	32.8236	85.5935	7.60403	39.3281	0	37.3808	0	1.41311	13.7414	40.3028	0	0	0	24.5984	32.4264	0	0	0.686264	0	0	27.8598	0	23.6381	18.5336	31.318
PEX5L	0	8.90315	0	0	0	0	0	0	0	0	0	0	0	0	0	0.711899	0	0	0	0	0	0	0	0	0.727677	0	0	14.8487	0	0	0	7.20287	0	0	0	0	0	59.8093	44.4544	0	19.9875	0	0	0	0	0	48.6396	59.2561	98.5324	0	0	0	3.97998	0	32.3469	0	0
PEX6	44.1601	166.934	388.611	86.6638	118.863	126.664	109.293	67.7286	121.957	36.4715	82.3224	294.01	241.919	153.701	110.272	126.718	150.809	62.6916	20.7011	97.5862	127.621	146.374	157.473	95.6156	144.808	74.935	19.5832	58.5698	94.1653	113.463	32.8256	21.6086	50.1305	0	49.0037	50.3547	153.455	78.4997	116.899	77.7212	197.377	213.368	478.171	214.096	219.849	357.132	123.626	108.636	475.274	97.4494	206.304	191.366	146.264	349.797	111.97	236.612	148.898
PEX7	10.757	0	0	0	12.3816	0	0	0	0	0	0	0	0	0	3.97376	5.69519	0	0	0	0	0.759648	0	15.1694	0	0	0	0	0	0	0	0	0	0	0	0	0	0	0	0	0	0	0	0	0	0	0	0	0	0	0	0	0	0	0	0	0	0
PF4	4.52924	0	0	0	0	0	0	0	0	0	0	0	0	0	0	0	0	0	0	0	0	0	0	0	0	0	0	0	0	0	0	0	0	10.1552	0	0	0	0	0	0	0	0	0	0	0	0	0	0	0	0	0	0	0	0	0	0	0
PF4V1	0	0	0	0	0	0	3.82143	0	0	0	0	0	0	0	0	0	0	0	0	0	0.759648	0	0	0	0	0	0	9.89913	0	0	0	0	0	0	2.95712	0	0	0	0	7.06556	0	0	0	0	0	0	0	0	0	0	0	0	0	0	0	0	0
PFAS	1165.15	1203.04	1302.37	1961.48	1699.58	1589.69	1599.65	1783.52	1040.89	1045.52	1359.65	1471.6	1477.75	1527.58	1436.51	1126.94	1799.98	576.762	575.49	685.932	876.633	886.411	739.689	837.016	747.324	1439.54	1275.71	1583.04	1566.52	1223.46	863.798	914.764	1124.95	1560.99	966.134	982.101	530.516	708.366	973.057	869.064	747.034	585.576	618.014	507.908	509.185	665.979	879.566	718.974	718.707	699.303	762.671	527.75	657.691	486.569	772.594	662.884	842.838
PFDN1	11.3231	0	0	0	0	0	0	0	0	0	0	0	0	0	0	6.40709	0	0	12.4206	0	0	12.2545	2.88941	0	0	0	0	0	0	0	0	0	0	0	0	8.45371	0	0	0	0	0	0	0	0	0	0	0	0	0	0	0	0	0	0	0	0	0
PFDN2	102.474	139.112	241.569	99.5309	110.609	66.2369	143.686	107.864	133.302	50.6549	239.001	20.2229	109.068	123.526	102.324	53.3924	75.8909	118.417	72.4537	91.9291	35.7034	30.6363	73.6799	81.9563	58.2142	202.456	135.217	142.712	101.892	73.2649	83.2796	67.0421	32.2268	24.6625	26.6141	54.3978	32.8832	128.964	23.0504	52.2851	17.4891	35.5613	0	22.7761	74.0425	67.4178	0	69.1321	60.8583	63.8225	59.7441	37.3761	24.8749	20.5763	0	32.7426	98.3494
PFDN4	7.36002	0	0	0	15.6833	0	0	0	19.8535	0	0	0	0	0	0	12.1023	0	0	0	0	0	0	0	7.58854	0	0	12.1229	0	5.79479	11.6705	15.197	0	0	0	0	0	0	0	0	0	0	0	0	0	0	0	0	0	0	0	0	0	26.8648	0	0	0	0
PFDN5	50.954	26.7095	73.5209	22.3282	37.9701	42.9959	49.6786	38.8812	51.052	26.3405	132.778	80.8915	73.8057	19.8019	30.7966	39.1544	43.7832	66.871	32.0866	25.4573	72.9262	42.8908	46.2305	51.6021	54.5758	53.9006	46.6267	28.0475	38.149	41.4951	73.5535	29.3655	49.5337	0	46.0466	27.5665	0	54.2022	55.9796	66.4163	4.99688	0	2.25552	0	53.5384	0	0	23.7024	0	28.1368	38.2736	0	0	1.21037	0	46.9517	31.318
PFDN6	80.9602	87.9186	31.509	46.1702	54.4789	45.32	94.0072	68.9828	22.6898	74.9692	62.4057	29.5565	54.9442	99.0095	18.8753	71.1899	12.6485	65.4778	83.8393	69.3004	53.1753	59.2302	52.7317	48.5667	50.9374	0	16.7856	31.3472	46.8412	35.0115	43.1595	29.9196	18.5005	24.6625	8.44892	0	35.0754	0	39.515	0	0	0	45.1105	0	0	0	0	0	0	0	14.936	0	4.97497	0	0	0	12.6371
PFKFB1	7.92618	0	70.8952	0	0	0	4.58572	0	0	0	0	0	0	11.3154	0	0	0	0	0	0	0	0	0	0	17.4642	0	0	0	0	0	0	13.8517	0	0	0	0	0	0	0	0	0	0	0	0	0	0	0	0	0	0	0	0	0	0	0	0	0
PFKFB2	0	0	0	0	0	0	0	0	0	0	0	0	0	0	0	0	0	0	0	0	12.1544	0	0	0	0	0	0	0	0	0	0	0	0	0	0	0	0	0	0	0	0	0	0	56.9403	0	0	0	0	0	0	0	0	0	0	0	0	0
PFKFB3	268.358	221.466	312.464	300.106	195.629	95.2882	210.943	316.067	453.795	275.562	347.879	155.561	260.78	255.539	205.642	227.808	151.782	331.569	404.706	212.144	281.07	317.256	277.383	323.272	260.508	245.839	132.42	175.71	191.228	101.144	114.282	123.557	106.229	53.6773	117.44	141.508	35.0754	1.86904	79.03	81.9605	82.4486	0	223.297	0	96.8248	10.0216	0	0	0	73.4302	55.0766	32.891	109.449	144.034	0	81.5477	80.7674
PFKFB4	16.4185	0	0	10.9749	1.65088	0	0	16.305	0	56.7335	0	12.4449	0	7.54358	0	17.0856	16.5403	15.3246	0	21.2144	13.6737	14.9778	24.56	7.58854	10.1875	13.1465	0	35.4719	2.89739	18.1541	61.3959	12.7435	18.5005	76.889	33.7957	9.55637	0	0	0	0	23.7352	0	0	0	22.7823	20.9542	36.4797	0	0	0	0	0	0	0	23.6381	0	15.9337
PFKL	6.22771	0	0	3.406	0	0	6.87857	0	0	30.3929	1.32778	26.4453	9.0207	3.77179	0	0	0	0	6.21032	0	0.759648	0	11.5576	5.31198	0	0	0	0	0	0	0	0	0	0	2.95712	0	0	0	0	0	0	0	0	0	0	0	0	0	0	0	0	0	0	0	0	0	0
PFKM	39.6309	0	0	54.496	28.0649	0	14.5214	25.0847	62.3968	20.2619	100.911	37.3346	0.820063	48.0903	34.7704	31.3235	41.8373	48.7601	57.963	31.1144	49.3771	36.7636	42.6188	81.1974	53.8481	0	17.7181	36.2968	22.2133	22.0443	60.7881	14.9598	42.3722	0	0	9.18882	0	0	60.919	0	36.2274	0	0	0	0	0	0	0	0	0	12.1355	0	0	0	0	62.3963	12.0876
PFKP	0	0	0	5.67667	0	0	0	0	0	30.3929	0	0	0	0	6.95408	4.98329	0	0	0	0	0	0	0	0	0	0	0	14.0238	0	0	0	0	0.596792	0	0	0	0	0	0	1.41311	0	0	0	0	0	0	0	1.9752	0	0	0	0	0	0	16.1735	0	0
PFN1	1584.1	1247.55	438.5	1423.71	1026.84	679.8	1334.44	723.692	944.461	1025.25	888.286	522.684	957.014	936.347	1098.74	1203.82	756.963	986.347	908.777	924.948	955.637	848.286	931.112	981.199	865.208	536.377	814.101	724.286	723.865	800.727	378.102	623.879	537.709	477.292	543.266	498.034	85.4963	80.3687	93.8482	163.921	151.156	0	133.076	75.1613	89.9901	60.1294	2.02665	163.942	0	117.351	266.048	10.4653	160.194	344.956	320.981	284.181	326.366
PFN2	1275.55	891.428	483.137	1288.98	739.592	532.22	1169.36	1092.44	1125.98	873.29	823.224	348.456	423.153	468.645	602.024	723.289	672.316	1037.89	996.756	1039.51	868.277	819.011	920.999	985.752	853.565	1377.75	2071.16	1327.31	1464.15	1748.63	659.55	725.827	804.475	1314.37	641.273	527.806	359.523	652.295	447.837	350.452	404.748	426.735	387.95	455.523	809.911	608.582	338.451	464.173	452.09	634.108	659.052	423.097	286.558	557.981	1133.39	819.183	667.018
PFN3	0	0	0	0	0	0	0	0	0	0	0	0	9.84076	11.3154	0	0	0	0	0	0	0	0	0	0	0	0	0	0	0	0	0	0	0	0	0	0	0	0	0	0	0	0	0	0	0	0	0	0	0	0	0	0	0	0	0	0	0
PFN4	0	0	0	0	0	1.16205	0	0	0	0	0	0	0	0	0	0	0	0	0	0	0	4.76565	0	0	0	0	0	0	0	0	0	0	0	0	0	0	0	0	0	0	0	0	0	0	0	0	0	0	0	0	0	0	0	0	0	0	0
PGA3	0	0	0	0	0	0	0	0	0	0	0	0	0.820063	0	0	0	0	0	0	0	0	0	0	0	0	0	0	0	0	0	0	0	0	0	0	0	0	0	0	0	0	0	0	0	0	0	0	0	0	17.1566	0	0	23.8799	0	0	0	0
PGA5	0	0	0	0.378444	0	0	0	0	0	0	0	0	0	0	0	0	0	0	0	0	0	0	0	0	0	0	0	0	0	0	0	0	0	0	0	0	0	0	0	0	0	0	0	0	0	0	0	0	0	0	0	0	0	0	0	0	0
PGAM1	203.816	196.982	57.7664	138.511	49.5263	73.2092	150.564	81.5251	155.992	143.86	135.434	37.3346	56.5844	94.2948	111.265	150.923	62.2695	133.742	137.662	141.429	114.707	70.8039	148.082	87.2682	71.3124	189.31	159.463	127.864	98.9943	110.87	21.8837	23.2708	55.5016	17.4088	45.6242	26.4638	0	85.9758	51.0402	39.5671	0	0	2.25552	0	33.0344	30.0647	0	0	0	21.9604	0	0	0	10.8933	0	132.206	57.1416
PGAM2	0	0	21.006	5.29822	0	0	3.05714	0	19.8535	26.3405	1.32778	14.0005	0	32.0602	5.96064	3.55949	0	15.3246	2.07011	0	0	4.76565	7.94588	0	0	21.0344	29.8411	0	0	27.2312	0	0	4.77434	53.6773	0	10.659	0	0	1.64646	0	11.243	0	0	0	0	46.4636	0	0	0	0	0	0	38.8048	0	34.8351	11.7379	9.88989
PGAM4	0.566156	22.2579	23.6317	6.43356	8.25438	12.7826	11.4643	0	14.1811	18.2358	0	21.7785	0	10.3724	0	10.6785	31.1347	0	10.3505	0	22.7894	0	8.66823	6.82969	5.09374	0	0	0	7.24348	0	17.0207	0	32.2268	0	0	0	0	100.928	0	0	0	0	0	0	36.4517	0	52.6929	0	0	0	0	0	0	0	0	0	0
PGAM5	360.075	376.158	630.179	401.53	582.759	716.986	502.136	563.151	374.381	595.701	375.762	401.347	391.99	422.441	386.448	268.386	555.56	314.851	311.551	236.187	374.506	299.555	245.6	278.5	276.517	608.683	502.635	395.965	365.072	337.796	175.677	216.64	232.152	52.2265	169.823	278.237	447.212	441.093	360.575	382.953	267.333	293.973	460.127	952.043	382.743	560.297	555.302	458.247	524.54	321.171	287.519	762.472	552.222	358.27	225.184	300.862	274.719
PGAP1	4.52924	15.5805	0	8.70422	9.07982	0	19.8714	0	65.2331	2.02619	19.9167	45.1126	31.1624	0	35.7638	36.3068	26.2699	58.5121	0	16.9715	27.3473	38.1252	28.8941	27.3188	29.1071	27.6076	0	0	8.69218	0	0	15.5139	17.307	29.0147	10.1387	8.08616	43.8443	0	0	0	0	0	0	0	0	0	0	0	0	25.3918	0	0	31.8398	0	0	15.4446	0
PGAP2	0.566156	0	0	0	0	23.241	0	0	0	0	0	0	0	0	0	0	0	0	0	0	0	0	0	0	0.727677	0	0	0	0	0	0	0	15.5166	0	0	0	0	0	29.6363	0	0	0	0	0	0	0	0	0	0	0	0	0	0	0	0	0	0
PGAP3	3.39693	0	0	19.6791	0	0	14.5214	0	31.1984	0	0	0	0	0	0	11.3904	0	1.39315	12.4206	0	11.3947	0	0	0	0	48.642	0	0	0	0	0	0	32.2268	0	0	9.92392	0	0	0	0	31.2305	0	0	0	0	0	0	0	92.7364	0	0	0	0	0	0	0	0
PGBD1	18.6831	0	0	7.94733	0	0	0	0	0	0	0	0	0	6.60064	7.94751	11.3904	7.78368	37.6149	27.9464	0	22.0298	15.6586	0	18.9714	18.9196	0	0	0	0	14.264	25.531	13.2976	13.7262	0	21.5448	13.2319	0	0	0	0	0	0	0	0	0	0	0	0	0	0	0	0	0	30.2593	0	12.3557	9.88989
PGBD2	7.36002	1.11289	28.8832	11.3533	0	0	0	21.322	2.83622	16.2096	0	0	0	0	0.993439	7.11899	0.97296	15.3246	0	1.41429	9.11577	10.2121	13.0023	0	0	0	0.932533	19.7983	0	14.9123	0	33.244	0	23.2118	0	0	26.3066	0	0	0	0	0	0	0	0	0	0	0	0	0	0	0	0	0	0	0	0
PGBD4	0	0	0	4.91978	0	0	0	0	0	0	0	0	0	0	0	0	0	0	0	0	0	0	0	0	0	0	0	0	0	0	18.8443	0	0	0	0	0	35.0754	0	0	0	0	0	115.032	0	0	0	0	0	0	0	0	0	0	20.5763	0	0	0
PGBD5	3.39693	11.1289	0	4.16289	0	0	0	10.0339	0	0	0	1.55561	0	0	0	4.98329	0	44.5807	0	0	0	0	0	0	5.09374	0	0	0	0	0	0	13.2976	0	0	0	0	0	0	55.9796	0	0	0	0	0	26.1997	0	0	0	0	0	0	44.8513	0	0	0	0	0
PGC	0	0	0	0	0	0	0	0	0	0	0	0	0	0	0	0	0	0	0	0	0	0	0	0	0	0	0	0	0	0	0	0	0	0	0	0	0	0	0	0	0	0	0	0	0	0	0	0	0	0	0	0	17.9099	0	0	0	0
PGD	18.117	32.2739	2.62575	71.9044	22.2868	1.16205	10.7	7.5254	34.0346	0	5.31113	0	0.820063	0.942948	0.993439	1.4238	32.1077	25.0766	34.1568	1.41429	0	23.8282	49.8423	42.4958	23.2857	120.948	0	50.3206	62.7769	9.07706	9.11821	0	0	0	0	10.659	0	0	0	0	0	0	0	0	0	26.4205	0	0	0	22.6467	0	0	0	0	0	0	0
PGF	155.693	64.5479	21.006	94.2327	76.7657	12.7826	125.343	94.0675	246.751	206.672	314.684	62.2243	144.331	91.4659	120.206	152.346	62.2695	204.792	178.029	282.859	90.3981	95.9938	114.132	132.041	84.4105	77.5643	220.078	188.083	86.9218	86.8805	32.2177	60.9473	17.307	55.128	41.8222	55.1329	0	48.595	0	73.4818	0	0	33.8329	0	0	0	0	0	0	0	0	0	29.8498	0	0	0	0
PGGHG	0	0	0	0	0	0	0	1.25423	0	0	0	0	0	0	0	0	0	0	0	0	4.55789	0	0	3.03542	0	0	0	19.7983	0	0	0	0	0	0	0	13.2319	0	0	0	0	0	0	0	0	0	0	0	0	0	0	0	0	24.8749	0	0	0	0
PGGT1B	72.4679	81.2413	105.03	111.641	64.3842	26.7272	109.293	48.9151	65.2331	8.10478	84.978	0	78.7261	58.4628	60.5998	103.937	90.4853	75.2299	32.0866	39.6002	60.7718	49.0181	47.6753	67.538	40.7499	22.349	46.6267	51.1455	100.926	76.5067	65.6511	73.6909	65.0503	18.8596	74.773	47.7819	72.343	48.595	98.7875	0	0	0	0	0	42.1473	45.5526	28.3731	3.95041	0	24.0192	19.6035	0	15.9199	27.8385	0	35.2138	39.0101
PGK1	33.9693	8.90315	2.62575	21.9498	18.1596	11.6205	4.58572	13.7966	22.6898	4.05239	38.5057	1.55561	0.820063	0	13.9082	9.25468	11.6755	71.0504	23.8062	53.7431	27.3473	16.3394	7.22352	9.10625	15.2812	0	0	37.9467	21.2475	0	0	0	0.596792	0	0	0	56.9975	39.2498	52.6867	0	16.2399	0	0	77.4389	58.0949	0	40.533	23.7024	0	0	0.933502	0	0	0	0	16.6802	11.5382
PGK2	0	0	0	0	6.6035	0	0	0	0	0	0	0	0	0	0	0	0	0	0	0	0	0	0	0	0	0	0	0	0	0	0	0	0	0	0	0	0	0	0	0	0	0	0	0	0	0	0	47.4049	0	0.686264	0	0	0	0	0	0	0.549438
PGLS	7.92618	13.3547	0	14.0024	23.9377	20.9169	8.40714	45.1524	19.8535	0	0	15.5561	0	0	12.9147	34.883	0	9.75202	0	0	16.7122	0	0	8.3474	36.3839	31.5516	0	0	5.31189	0	0	0	0	0	0	6.2484	0	0	36.2221	0	42.4735	0	0	0	6.83469	0	0	0	0	0	11.202	0	0	1.21037	0	0	0
PGLYRP1	0	0	0	0	0	0	0	0	0	0	0	0	0	0	0	0	0	0	0	24.043	0	0	0	0	6.54909	0	0	0	0	0	0	0	0	0	0	0	0	0	0	0	0	0	0	0	0	0	0	0	0	0	0	0	0	0	0	0	0
PGLYRP2	0	0	0	0	0	0	0	0	0	0	0	0	0	0	0	0	0	0	0	0	0	0	0	0	0	0	0	0	0	0	0	0	0	0	0	0	0	0	0	0	0	0	0	0	0	0	0	0	0	0	0	13.4554	0	0	0	0	0
PGLYRP3	6.79387	0	0	0	0	0	0	0	0	0	0	0	0	0	0	0	0	0	0	0	0	0	0	0	0	0	0	0	0	0	0	0	0	0	5.4918	0	0	0	0	0	0	0	0	0	0	0	0	0	0	0	0	0	0	0	0	0	0
PGLYRP4	0	0	0	0	0	0	0	0	0	0	0	0	0	0	0	0	11.6755	0	0	0	0	0	0	0	0	0	0	0	0	0	0	0	0	0	0	0	0	0	0	0	0	0	0	0	0	0	0	0	0	0	0	0	0	0	0	0	0
PGM1	0	0	0	4.91978	0	0	0	0	0	0	0	0	13.121	0	0	0	0	68.2641	10.3505	11.3143	0	0	0	0	0.727677	0	0	0	0	0	12.7655	0	0	0	0	0	0	0	0	0	0	0	0	0	0	0	0	0	89.8384	0	22.404	0	0	0	0	0	0
PGM2	7.92618	17.8063	39.3862	7.94733	15.6833	0	0	0	0	0	2.65556	0	0	0	34.7704	6.40709	35.0266	0	15.5258	0	6.83683	8.16968	0	9.86511	7.27677	17.0904	64.3448	17.3235	14.0041	6.48362	16.4128	0	0	0	21.9672	11.3941	39.4598	0	0	0	0	0	58.6436	0	0	0	0	0	0	0	0	0	0	55.6771	37.3234	12.3557	12.6371
PGM2L1	20.3816	0	0	7.56889	0	0	0.764286	0	0	0	35.8501	1.55561	0.820063	0	0	10.6785	0	12.5383	63.1382	0	12.1544	14.2969	0.722352	19.7302	31.2901	0	0.932533	0	0	0	0	0	17.9038	0	0	0	0	0	0	0	0	0	0	0	21.6432	0	0	0	0	0	29.8721	38.8711	0	32.68	32.3469	23.4758	0
PGM3	29.4401	53.4189	0	20.436	30.5412	1.16205	0	1.25423	0	54.7073	42.489	0	7.38057	30.1743	43.7113	14.238	12.6485	40.4012	17.5959	0	22.7894	25.1899	59.9552	18.2125	35.6562	0	23.3133	0.824927	19.7989	0	17.0207	25.4871	0	0	0.422446	0	0	0	0	0	0	0	0	0	0	0	0	0	0	0	0	0	0	76.2534	0	13.5913	0
PGM5	0.566156	0	0	4.54133	7.42894	0	0	0	0	0	0	0	0	0	0	9.96658	0	1.39315	0	0	0	0	9.39058	0	9.4598	1.31465	0	0	0	0	0	0	0	18.8596	0	0	26.3066	0	0	0	29.9813	0	0	0	27.3388	0	0	0	0	0	0	0	0	0	0	0	0
PGP	45.8586	22.2579	0	41.6289	20.636	25.5651	40.5071	40.1355	0	58.7596	11.95	14.0005	38.543	21.6878	34.7704	17.0856	33.0807	16.7177	47.6124	45.2574	13.6737	0.680807	6.50117	0	16.7366	42.0688	21.4483	28.0475	23.662	11.6705	20.6679	22.7167	0	20.3103	4.22446	0	56.9975	0	0	21.1967	0	52.1566	0	0	0	20.0431	8.1066	0	0	10.9802	0	0	0	0	0	12.9735	22.527
PGPEP1	24.9108	20.0321	0	33.3031	0.825438	0	25.2214	36.3728	136.139	16.2096	31.8668	43.557	12.301	11.3154	42.7179	69.7661	59.3506	57.119	42.4372	55.1574	50.8964	84.4201	42.6188	62.2261	81.4998	57.8446	22.3808	0	13.5212	9.07706	12.1576	18.8383	2.98396	11.6059	24.5019	9.18882	0	0	0	56.5245	0	0	0	2.27761	20.5041	49.1968	0	0	0	22.6467	42.0076	25.4157	77.6095	59.3082	0	13.5913	66.482
PGPEP1L	0	0	0	0	0	0	0	0	0	0	0	0	0	0	0	0	0	0	0	0	0	0	0	0	0	0	0	0	0	0	0	13.2976	0	0	0	0	0	0	0	0	0	0	0	0	0	0	0	0	0	0	0	0	0	0	0	0	0
PGR	0	0	0	0	0	0	0	0	0	0	0	0	0	0	0	0	0	0	0	0	0	0	0	0	0	0	0	0	14.0041	0	0	0	0	0	0	0	0	0	0	0	0	0	0	0	0	0	0	0	0	0	0	0	0	0	0	0	0
PGRMC1	15.8524	32.2739	39.3862	28.3833	47.05	16.2687	39.7429	40.1355	87.9228	18.2358	70.3724	132.227	50.8439	67.8922	70.5342	76.8851	94.3772	98.9133	22.7712	45.2574	74.4455	82.3777	84.5152	63.7438	61.8525	0	16.7856	15.6736	29.9397	10.3738	0	38.2306	18.5005	0	28.3039	36.3877	13.1533	74.7616	57.6261	56.5245	1.24922	0	0	0	0	134.836	111.466	69.1321	46.3682	64.5088	74.6802	150.999	87.5595	79.8845	19.9058	67.3386	35.7135
PGRMC2	92.8495	30.0481	47.2634	119.588	88.3219	69.7231	38.9786	56.4405	11.3449	24.3143	84.978	3.11121	10.6608	0	10.9278	14.9499	49.621	156.032	72.4537	11.3143	31.9052	100.079	65.0117	40.2193	28.3794	1.31465	69.0074	130.339	89.3363	82.9903	43.7674	14.4057	0	33.3669	44.3568	0	0	0	0	0	23.7352	0	0	0	0	0	0	0	113.023	0	0	0	0.994994	0	0	0	5.49438
PGS1	32.837	56.7576	21.006	35.5738	42.9228	0	35.1571	66.4744	34.0346	0	0	0	18.8615	0	22.8491	9.25468	23.3511	34.8286	5.17527	15.5572	39.5017	29.2747	25.2823	24.2833	19.6473	56.5299	68.0749	76.7182	49.2557	37.605	53.4935	13.2976	35.2107	20.3103	14.7856	28.3016	63.5742	35.5118	0	0	56.2149	0	76.6878	104.77	21.6432	14.5768	14.1866	59.2561	0	22.6467	18.67	26.9108	0	0	0	0	0
PHACTR1	142.105	164.708	220.563	153.648	110.609	142.932	132.221	130.44	272.277	162.096	221.739	270.676	382.97	280.056	464.93	504.024	339.563	277.236	188.38	82.029	485.415	243.048	473.863	494.773	438.062	147.241	173.451	49.4956	155.976	200.992	159.873	158.463	68.0343	142.172	224.741	186.349	164.416	54.2022	75.7371	101.744	66.2087	94.8301	272.918	138.934	159.476	144.857	271.571	86.9089	23.1841	185.977	177.365	194.356	72.6346	153.717	165.467	178.54	158.788
PHACTR2	14.1539	50.0802	70.8952	32.9247	28.8903	51.1303	12.9929	65.2201	0	46.6025	41.1612	105.781	164.833	56.5769	97.3571	102.513	87.5664	23.6835	25.8763	0	56.2139	17.0202	78.7364	25.0422	61.8525	0	0	0.824927	8.20928	22.6927	27.3546	6.09473	25.0653	0	8.87137	6.2484	0	0	0	0	27.4829	37.932	106.01	0	0	0	56.7462	61.2313	0	0	0	37.3761	0	0	39.8116	15.4446	17.0326
PHACTR3	10.757	0	0	21.1929	33.843	0	21.4	10.0339	0	81.0478	46.4724	0	32.8025	36.775	26.8229	27.0522	15.5674	66.871	42.4372	99.0005	19.7508	52.4221	45.5082	32.6307	34.2008	0	0	26.3977	0	0	21.2758	11.0813	0	26.1133	8.87137	14.3346	0	29.9046	0	0	28.7321	0	135.331	0	1.13912	0	0	0	0	22.6467	0	0	0	0	0	39.5383	5.49438
PHACTR4	396.875	183.628	81.3982	209.28	216.265	127.826	268.264	170.576	119.121	281.641	310.701	236.452	168.933	115.983	175.839	222.112	121.62	195.04	237.027	243.258	238.529	151.82	182.755	145.7	98.2364	418.059	427.1	337.395	425.917	449.963	410.319	313.602	384.334	731.171	413.152	311.685	341.985	207.463	100.434	175.226	222.361	45.0443	51.877	316.588	160.615	134.836	137.812	0	0	214.114	207.237	86.7125	120.394	231.181	246.334	197.074	263.181
PHAX	0	0	0	0	10.7307	0	8.40714	0	0	2.02619	0	0	24.6019	0	0	7.83089	0	33.4355	12.4206	0	0	0	0	0	0	0	0	0	6.27769	0	0	0	0	20.3103	0	0	0	0	0	0	0	0	0	0	0	0	0	0	0	7.5489	0	0	0	0	0	0	0
PHB	0	0	0	0	0	0	0	0	0	16.2096	0	0	0	0	2.98032	0	0	0	0	0	0	0	10.1129	0	0	0	0	0	0	0	0	0.554067	0	0	0	0	0	0	0	0	22.486	0	0	0	0	0	0	7.90081	0	0	0	0	0	27.8385	0	0	0
PHB2	232.69	158.031	181.177	165.002	82.5438	109.233	168.143	92.8132	73.7417	79.0216	59.7502	37.3346	101.688	125.412	103.318	117.463	60.3235	228.476	231.852	144.258	176.998	154.543	104.741	109.275	136.803	26.293	154.8	140.238	117.344	92.0674	25.531	68.7043	98.4707	30.4655	24.0794	81.9643	0	0	39.515	36.7409	0	0	0	0	20.5041	0	0	0	0	0	14.936	0	0	26.6282	0	37.0671	34.6146
PHC1	35.6678	0	0	12.8671	0.825438	0	14.5214	0	2.83622	36.4715	33.1945	20.2229	0	14.1442	15.895	7.83089	0	23.6835	20.7011	26.8716	45.5789	25.1899	13.7247	3.03542	11.6428	1.31465	56.8845	0	29.4568	31.7697	16.4128	0	0	0	19.855	14.3346	26.3066	0	79.03	0	36.2274	0	69.9212	0	0	25.5094	0	0	0	0	14.0025	0	34.8248	42.363	63.4497	12.9735	0
PHC2	335.164	240.385	147.042	236.149	238.552	42.9959	243.807	140.474	138.975	182.358	169.956	116.671	119.729	111.268	161.931	143.804	121.62	179.716	225.642	179.615	251.443	223.305	146.638	215.515	169.549	72.3057	76.4677	134.463	89.8192	154.31	89.9663	58.7311	34.0171	42.0714	95.4728	70.9377	87.6885	54.2022	0	26.8491	89.9439	90.0886	0	0	29.617	23.6873	0	0	0	16.4703	26.1381	0	0	30.2593	0	18.5336	67.0315
PHC3	121.723	184.74	367.605	115.426	120.514	245.193	68.7857	171.83	136.139	176.279	116.845	182.006	141.051	134.842	152.99	165.161	237.402	73.8367	112.821	60.8146	143.573	131.396	101.852	97.8922	124.433	272.132	208.887	135.288	145.353	126.431	89.3584	96.4076	174.86	182.793	108.991	154.372	466.941	304.654	457.716	364.583	532.168	694.63	947.32	441.857	668.661	409.062	685.008	1080.44	762.177	378.818	493.823	657.819	358.198	528.932	488.936	360.787	331.311
PHETA1	41.3294	153.579	217.937	60.5511	190.676	131.312	73.3714	51.4236	45.3795	46.6025	31.8668	155.561	63.1449	180.103	61.5932	56.9519	136.214	89.1613	83.8393	53.7431	107.87	34.7212	57.7882	104.722	82.9552	76.2497	36.3688	105.591	99.4772	73.2649	84.4954	31.0277	18.5005	40.6206	56.1853	138.935	151.263	89.7139	107.02	148.377	134.916	101.942	0	79.7165	102.52	96.5714	251.305	49.3801	249.229	0	109.22	71.7621	25.8698	0	99.529	48.805	75.8225
PHETA2	0	4.45158	0	13.624	0	0	10.7	0	31.1984	0	0	0	0	9.42948	17.8819	3.55949	6.81072	0	0	0	6.07718	0	4.33411	3.03542	0	0	0	0	0.965798	0	0	0	0	0	0	0	0	0	0	0	0	0	0	0	31.8952	0	0	0	0	0	0	0	0	0	0	0	0
PHEX	0	0	0	0	0	0	0	0	0	0	0	0	0	0	0	0	0	0	0	0	0	0	0	0	2.18303	0	0	0	0	0	0	0	0	0	0	0	0	0	0	0	0	0	0	0	0	0	0	0	0	0	0	0	0	0	0	0	0
PHF1	61.1448	96.8218	36.7605	85.15	37.9701	137.122	51.9714	60.2032	113.449	151.965	79.6669	129.115	126.29	99.0095	165.904	195.06	116.755	178.323	109.716	111.729	159.526	225.347	74.4023	130.523	145.535	55.2153	23.3133	65.1693	19.316	46.682	227.955	269.276	165.311	130.566	253.89	197.743	153.455	57.9402	55.9796	53.6983	92.4423	106.684	0	104.77	151.502	120.259	105.386	23.7024	147.799	242.937	81.2147	92.6927	163.179	71.4119	94.5525	188.425	267.576
PHF10	8.49233	11.1289	0	32.1678	5.77807	1.16205	20.6357	1.25423	2.83622	0	18.5889	0	0	14.1442	20.8622	21.357	0	52.9395	0	0	18.2315	38.806	0	38.7016	14.5535	22.349	26.1109	17.3235	0	18.1541	0	0	0	2.90147	0	0	0	35.5118	3.29292	0	0	0	31.5773	0	13.6694	0	0	0	0	0	0	0	0	0	0	0	0
PHF11	0	0	0	0	0	0	0	0	0	0	0	1.55561	0	0	0	0	0	0	0	0	0	0	0	0	0	0	0	0	0	0	0	0	0	0	0	0	0	0	0	0	0	0	0	0	0	0	0	0	0	0	0	0	0	0	0	0	0
PHF12	11.3231	0	0	0	0	0	0	0	0	0	0	0	0	0.942948	0	0.711899	0	0	17.5959	0	0	0	0	0	0	0	0	0	0	9.07706	0	0	0	0	0	0	0	0	0	0	0	0	0	0	0	0	0	0	0	0	0	0	0	0	0	0	0
PHF13	15.8524	0	21.006	4.16289	0	0	20.6357	1.25423	0	0	17.2612	1.55561	7.38057	0	8.94095	18.5094	36.9725	0	20.7011	41.0145	7.59648	28.5939	13.0023	4.55313	8.00445	30.2369	25.1784	25.5727	10.1409	0	0	0	0	23.2118	7.18158	0	0	0	0	0	0	0	0	0	0	0	0	0	0	0	0	0	0	0	0	0	0
PHF14	716.187	665.511	430.623	1205.72	917.062	583.35	593.85	1094.95	354.527	237.065	262.901	241.119	261.6	441.3	289.091	335.304	612.965	462.524	489.58	387.516	398.055	366.955	504.202	304.301	321.633	1001.76	1076.14	1017.96	1274.85	1028.95	302.725	467.632	457.739	690.551	449.483	355.791	173.185	446.701	311.181	267.078	298.564	7.11226	51.877	523.851	317.813	311.58	46.613	213.322	350.66	205.879	258.58	185.385	206.959	162.19	517.551	166.802	239.006
PHF19	41.3294	159.144	81.3982	140.024	113.91	140.608	126.871	214.474	0	24.3143	63.7335	320.455	259.14	351.72	380.487	369.475	360.968	84.9819	84.8744	57.986	278.791	198.796	281.717	283.053	259.053	73.6204	82.0629	65.1693	73.4006	71.9681	0	24.3789	22.0813	0	16.8978	35.6526	0	0	21.404	0	29.9813	0	0	0	0	23.6873	0	0	0	31.5681	0	0	38.8048	22.997	0	16.6802	0
PHF2	8.49233	0	2.62575	9.83955	8.25438	19.7549	0	12.5423	0	0	0	0	0	18.859	0	0	23.3511	0	6.21032	0	0	0	0	21.2479	0	0	0	0	0	0	0	0	0	0	5.06935	0	0	0	0	0	0	0	0	0	0	0	0	0	0	0	0	0	0	0	0	0	0
PHF20	11.3231	0	0	10.218	0.825438	0	21.4	10.0339	0	0	0	17.1117	29.5223	12.2583	0	25.6284	17.5133	19.504	10.3505	28.2859	17.4719	25.1899	16.6141	18.2125	21.8303	0	16.7856	16.4985	13.5212	24.6377	34.6492	2.77033	0	0	12.2509	0	59.1898	0	0	0	0	0	0	0	0	11.8437	0	0	0	0	0	0	0	0	0	0	0
PHF20L1	56.6156	11.1289	42.012	91.962	62.7333	36.0236	48.9143	67.7286	85.0866	68.8906	59.7502	17.1117	16.4013	15.0872	39.7376	42.7139	65.1884	73.8367	45.5423	69.3004	22.7894	26.5515	37.5623	34.9073	12.3705	0	42.8965	49.4956	74.3664	29.1763	30.394	77.5693	56.0984	179.891	43.9344	63.9542	0	0	55.9796	1.41311	0	0	0	0	1.13912	0	54.7196	0	0	16.4703	0	0	29.8498	0	0	107.495	28.5708
PHF21A	191.361	158.031	133.913	118.832	47.8754	31.3754	134.514	97.8302	104.94	160.069	116.845	45.1126	100.868	33.9461	89.4095	137.396	78.8098	192.254	285.675	214.973	114.707	177.01	141.581	135.835	163.727	94.6548	186.507	72.5936	192.194	86.8805	114.282	163.45	103.245	284.344	144.054	105.12	35.0754	71.0235	82.323	0	64.9595	82.9763	0	77.4389	0	71.9731	0	65.1817	0	0	1.867	0	70.6446	49.6252	158.002	49.4228	92.8551
PHF21B	240.616	339.433	257.323	250.53	222.043	205.683	217.821	181.864	116.285	125.624	73.028	46.6682	80.3662	92.4089	46.6916	101.802	57.4047	86.375	61.0681	90.5148	41.021	53.1029	70.0682	22.0068	36.3839	203.771	185.574	202.107	242.898	409.116	28.5704	0	35.2107	52.2265	70.5485	33.0797	26.3066	31.7737	24.6969	12.718	22.486	0	0	0	0	0	0	0	0	0	0.933502	0	0	0	0	0	0
PHF23	49.8217	18.9192	76.1467	69.2553	57.7807	27.8892	75.6643	27.5931	48.2157	70.9168	61.0779	37.3346	51.664	10.3724	30.7966	21.357	84.6476	75.2299	76.5939	50.9146	32.6648	66.0383	33.2282	29.5953	64.7633	53.9006	84.8605	55.2701	80.6441	44.737	30.394	24.3789	31.0332	14.5074	43.0895	22.4207	72.343	125.226	0	0	97.4392	30.8198	40.5994	0	43.2864	0	0	29.628	182.575	150.978	34.5396	46.3463	86.5645	27.8385	54.7409	45.7161	34.6146
PHF24	6.22771	0	0	0	0	0	0	0	0	0	0	0	0	0	0	1.4238	17.5133	15.3246	0	0	41.7806	8.85049	18.0588	45.5313	27.6517	0	0	0	0	0	0	27.1493	0	0	9.29381	0	0	0	0	0	1.24922	0	0	0	0	19.1321	0	0	0	0	12.1355	0	34.8248	0	0	0	13.736
PHF3	74.7325	54.5318	31.509	151.378	56.1298	45.32	64.9643	48.9151	65.2331	44.5763	107.55	140.005	89.3869	172.559	120.206	142.38	120.647	345.5	217.361	250.33	182.315	349.935	121.355	262.564	161.544	0	59.6821	22.273	47.807	0	629.764	419.428	450.578	515.011	531.015	509.796	162.224	93.452	36.2221	134.246	27.4829	71.1226	92.4765	47.8299	136.694	122.992	164.159	0	0	132.449	115.754	1.49504	106.464	101.671	464.054	379.32	382.409
PHF5A	32.2709	16.6934	0	21.1929	19.8105	0	18.3429	35.1185	5.67244	24.3143	33.1945	0	0.820063	37.7179	10.9278	29.1879	0	36.2218	25.8763	28.2859	14.4333	0	0	17.4536	13.0982	0	2.7976	15.6736	34.7687	20.0992	0	0	17.307	0	9.29381	19.1127	0	0	0	0	0	0	0	0	30.7561	0	0	0	0	0	42.9411	0	0	0	0	0	0
PHF6	12.4554	12.2418	0	20.8144	0	0	12.9929	0	0	2.02619	21.2445	0	19.6815	0	0	7.83089	0.97296	36.2218	0	38.1859	26.5877	14.2969	10.8353	0	0	39.4395	0	0	5.31189	7.78034	0	1.10813	0	0	0	0	0	0	0	0	0	0	0	0	0	0	0	0	0	0	0	0	0	0	0	0	0
PHF7	19.8154	0	0	4.91978	0	0	0.764286	0	0	0	0	0	0	0	0	0	0	0	0	0	0	0	0	0	0	0	0	13.1988	0	12.9672	0	0	0	0	0	0	0	0	0	0	0	0	0	0	0	0	0	0	0	0	0	0	0	0	0	0	0
PHF8	243.447	243.724	107.656	296.322	171.691	162.687	243.043	245.83	198.535	109.415	207.134	59.1131	119.729	129.184	172.858	163.025	156.647	121.204	221.501	65.0575	97.9945	151.82	126.412	238.28	221.214	716.484	741.364	744.909	766.36	625.021	162.304	156.247	231.555	217.61	160.952	106.59	214.837	99.0591	237.09	185.118	107.433	85.3471	87.9654	305.2	138.972	128.458	123.626	126.413	147.799	216.859	53.2096	26.9108	47.7597	95.6193	102.017	121.086	89.5584
PHGDH	281.379	297.143	65.6437	211.55	189.851	37.1857	259.857	117.898	306.312	233.012	438.168	196.006	205.016	285.713	343.73	382.29	132.323	337.141	407.811	376.202	233.212	294.789	346.007	308.095	264.147	156.443	39.1664	71.7687	218.753	151.068	40.1201	53.1904	74.0022	34.8177	22.8121	51.4574	26.3066	22.4285	0	0	0	0	0	0	0	22.7763	0	0	0	0	17.7365	22.4256	0	0	0	17.9158	22.527
PHGR1	0	0	0	0	0	0	0	0	0	0	0	0	0	0	0	0	0	0	0	0	0	0	0	0	0	0	0	0	0	0	0	0	0	0	0	0	0	0	0	0	0	0	0	0	0	0	0	0	0	0	0	0	0	0	0	0	0
PHIP	27.1755	27.8224	0	14.3809	0	16.2687	13.7571	0	0	0	7.96669	0	25.422	0	9.93439	0	0	25.0766	0	0	0	4.08484	25.2823	22.7656	6.54909	0	0	0	22.6962	0	21.2758	0	0	0	0	0	0	0	0	40.9802	0	0	0	100.215	37.5908	19.1321	0	0	0	0	19.6035	0	0	0	0	0	0
PHKA1	0	0	0	4.91978	0	22.079	0	0	0	0	17.2612	0	0	0	0	0	0	0	0	0	0	0	0	0	0	0	0	0	0	0	15.8049	0	0	0	0	0	0	0	0	0	0	0	0	0	0	0	0	0	0	0	0	0	0	0	0	0	0
PHKA2	18.117	0	2.62575	12.4887	16.5088	0	16.8143	12.5423	0	22.2881	0	18.6673	0	12.2583	19.8688	0	10.7026	0	1.03505	45.2574	6.83683	0.680807	11.5576	31.8719	0	23.6637	0	0	0	0	0	0	20.8877	0	8.44892	0	0	0	0	0	0	52.1566	0	0	0	0	0	0	0	0	5.60101	0	0	0	77.135	0	15.3843
PHKB	14.72	0	0	19.3007	0	0	14.5214	0	17.0173	32.4191	25.2278	10.8892	34.4427	0	10.9278	18.5094	47.6751	54.3327	74.5238	28.2859	19.7508	10.2121	30.3388	18.9714	19.6473	0	15.8531	0.824927	10.1409	35.0115	40.728	24.933	0.596792	0	8.02648	0	0	0	0	0	33.729	0	2.25552	0	0	24.5984	0	0	0	30.8819	15.8695	0	23.8799	0	0	0	0
PHKG1	0	15.5805	26.2575	0	0	0	0	1.25423	0	18.2358	0	0	0	0	0	0	0	0	0	0	5.31753	0	0	0	0	0	0	22.273	11.1067	0	0	0	0	0	0	0	0	0	0	0	0	0	0	0	0	0	0	0	0	0	0	0	0	0	0	0	0
PHKG2	97.9449	13.3547	5.25149	66.9847	41.2719	0	34.3929	33.8643	28.3622	40.5239	39.8334	12.4449	17.2213	28.2884	42.7179	31.3235	58.3776	26.4698	55.8929	0	59.2525	36.7636	44.7858	67.538	26.1964	0	0	23.9229	28.9739	0	25.531	0.554067	29.2428	0	10.1387	7.71861	0	0	52.6867	32.5016	0	45.0443	0	59.218	42.1473	30.9757	0	0	0	21.2742	78.4142	28.4058	31.8398	47.2045	36.0793	0	93.9539
PHLDA1	162.487	89.0315	89.2754	73.7967	63.5587	27.8892	112.35	82.7794	28.3622	34.4453	67.7169	17.1117	45.1035	16.0301	68.5473	56.9519	15.5674	66.871	68.3135	25.4573	28.107	14.9778	12.28	18.2125	26.1964	36.8102	110.971	167.46	108.169	95.3092	53.4935	20.5005	41.1786	169.736	36.7528	64.3217	0	0	0	33.9147	0	0	0	0	0	0	0	0	0	0	0	65.7819	0	0	33.591	14.8269	0.549438
PHLDA2	1.69847	1.11289	0	2.64911	3.30175	5.81026	1.52857	15.0508	0	0	7.96669	4.66682	8.20063	0	0	2.8476	0	2.78629	2.07011	5.65717	4.55789	0.680807	6.50117	3.03542	6.54909	0	0	1.64985	4.34609	12.3189	13.3734	4.43253	0	0	0	0	0	11.2142	0	9.89178	0	0	0	0	0	0	32.4264	13.8264	0	0	6.53451	10.4653	0	0	31.1028	0	0
PHLDA3	0.566156	12.2418	0	5.29822	0	0	0	0	0	0	0	65.3355	5.74044	8.48653	9.93439	23.4927	5.83776	19.504	18.631	0	4.55789	12.2545	23.1153	5.31198	10.1875	0	0	0	0	0	0	0	0	0	0	0	0	0	0	0	0	0	0	0	0	0	0	0	0	0	0	0	0	0	0	0	0
PHLDB1	50.954	65.6608	36.7605	120.724	37.1447	34.8615	57.3214	11.2881	19.8535	0	23.9001	37.3346	106.608	54.691	61.5932	106.785	65.1884	143.494	69.3486	110.315	183.075	127.311	205.87	165.43	114.245	35.4955	78.3328	90.742	123.139	94.6608	44.3753	36.5684	74.0022	37.7192	34.6406	28.3016	39.4598	82.2378	54.3332	0	0	30.8198	0	43.2747	22.7823	0	44.5863	0	0	108.43	15.8695	34.386	0	26.6282	0	77.841	15.3843
PHLDB2	0	0	0	14.3809	0	0	3.82143	0	0	0	0	0	8.20063	0	0	0	0	0	0	0	0	6.12726	0	0	0	0	13.0555	10.7241	8.20928	0	0	0	0.596792	0	0	0	0	0	0	0	0	0	0	0	0	0	0	0	0	0	0	0	0	0	1.24411	0	0
PHLDB3	0	0	0	0	0	0	0	0	0	0	0	0	0	0	0	0	0	0	0	0	7.59648	3.40404	0	3.79427	0	0	0	0	0	0	0	0	0	0	0	0	0	0	0	0	0	0	0	0	0	0	0	0	0	0	0	0	0	0	0	0	0
PHLPP1	0	5.56447	0	7.94733	0	25.5651	9.93572	43.8982	28.3622	20.2619	0	0	33.6226	0	19.8688	14.9499	6.81072	18.1109	5.17527	0	28.107	14.9778	0	23.5245	5.09374	43.3834	17.7181	0	7.72638	0	26.7467	16.0679	0	0	0	0	0	0	44.4544	0	0	0	0	0	0	0	0	0	0	0	0	0	0	0	0	0	0
PHLPP2	11.8893	1.11289	39.3862	0	1.65088	0	16.8143	0	0	56.7335	22.5723	0	28.7022	0	0	5.69519	0	55.7258	0	0	0	0	13.7247	7.58854	0	0	0	0	0	0	0	0	11.9358	15.9581	0	0	0	0	0	0	16.2399	0	0	0	0	0	0	0	0	0	35.4731	0	0	0	0	0	8.79101
PHOSPHO1	0	0	0	0	0	0	0	0	0	0	0	0	0	0	0	0	0	0	10.3505	0	0	0	0	0	0	0	0	0	0	0	0	0	0	0	0	0	0	0	0	0	0	0	0	0	0	0	0	0	0	0	0	0	0	0	0	0	0
PHOSPHO2	36.8001	20.0321	0	18.5438	0.825438	2.3241	12.2286	1.25423	0	48.6287	30.539	1.55561	11.4809	0	0.993439	0.711899	0.97296	66.871	79.6991	0	24.3087	0	10.1129	18.2125	0.727677	23.6637	24.2459	47.8458	19.316	12.9672	0	7.20287	0	0	16.8978	12.1292	0	0	0	0	0	0	0	0	0	0	0	0	0	0	0	0	0	0	0	16.6802	16.4831
PHOX2A	0	0	0	0.756889	0	0	0	0	0	0	0	0	0	0	0	0	0	0	0	0	0	0	0	0	0	0	0	0	0	0	0	0	0	0	0	3.67553	0	0	0	0	46.2212	0	0	50.1075	0	0	0	0	0	0	0	0	0	0	0	0	0
PHOX2B	0	0	0	0	0	0	0	0	0	0	0	0	0	0	0	0	0	0	0	0	0	0	0	0	0	0	0	0	13.0383	0	0	0	0	0	0	0	0	0	0	0	0	0	0	0	0	0	0	0	0	0	0	0	0	0	0	0	0
PHPT1	14.1539	10.016	28.8832	18.5438	0	0	31.3357	3.7627	0	26.3405	65.0613	28.0009	19.6815	31.1173	26.8229	38.4425	47.6751	8.35887	48.6475	7.07147	15.193	33.3595	46.2305	31.8719	58.9418	23.6637	17.7181	14.0238	0	7.78034	41.3359	0	35.8075	23.2118	0	11.0266	0	0	0	0	0	0	0	0	0	20.0431	0	0	0	0	0	0	29.8498	0	0	0	9.34045
PHRF1	165.317	193.644	249.446	171.814	127.943	54.6164	115.407	184.372	155.992	97.2573	132.778	73.1135	78.7261	113.154	128.154	71.9018	85.6205	112.845	128.347	90.5148	123.063	98.717	101.852	133.558	93.8703	433.834	332.914	374.517	367.486	415.6	117.321	240.465	202.312	459.884	194.325	203.257	289.372	108.404	270.019	104.57	191.131	168.323	110.521	143.49	136.694	204.075	174.292	67.1569	2.89801	237.447	91.4832	68.772	156.214	107.723	94.5525	124.175	176.919
PHTF1	36.234	0	0	1.51378	25.5886	0	15.2857	0	0	0	0	0	0	0	0	0	0	0	17.5959	0	9.87542	3.40404	0	0.758854	0	0	0	0	0	0	0	0	0	0	0	1.47021	0	0	0	0	0	0	0	0	0	0	0	0	0	0	0	0	0	0	0	0	0
PHTF2	16.9847	14.4676	5.25149	12.1102	19.8105	0	0.764286	0	45.3795	2.02619	0	24.8897	13.9411	0.942948	12.9147	32.7473	17.5133	57.119	9.31548	0	34.1841	23.1474	3.61176	72.85	13.8259	0	0	0.824927	0	0	0	0	0	34.8177	18.5876	0	0	0	0	0	0	0	0	0	0	0.911051	0	0	156.493	0	0	0	0	0	0	0	0
PHYH	6.22771	0	0	8.70422	0	0	0	0	28.3622	2.02619	0	12.4449	0.820063	0	0	0	0	9.75202	0	1.41429	0	0	0	0	10.9152	0	0	0	0	0	7.90245	0	0	0	0	0	0	0	0	0	0	0	0	0	0	24.5984	0	0	0	0	0	38.8711	0	0	41.0557	0	0
PHYHD1	5.0954	0	0	6.812	0.825438	27.8892	3.82143	21.322	34.0346	0	0	0	0	0	0	0	0	1.39315	0	0	0	0.680807	0	0	0	0	0	0	0	0	0	0	7.1615	0	0	0	0	0	0	0	0	0	0	0	0	0	0	0	0	0	0	0	0	0	0	0	0
PHYHIP	0	0	0	0	0	0	0	0	0	0	0	0	0	0	0.993439	0	0	0	0	1.41429	0	0	0	0	0	0	0	0	0	0	0	0	0.596792	0	0	0	32.8832	0	0	0	0	0	0	0	0	0	0	0	0	0	0	0	0	0	0	0	0
PHYHIPL	0	0	0	0	0	0	0	0	2.83622	0	7.96669	0	0	0	0	0	0	9.75202	26.9114	5.65717	39.5017	11.5737	15.8918	9.86511	13.0982	0	0	0	0	0	0	0	0	0	0	0	0	0	52.6867	0	0	47.4151	0	0	0	0	0	0	0	0	0	0	0	0	0	0	0
PHYKPL	0	0	0	0	0	0	0	0	0	0	0	0	0	0	0	0	0	0	0	0	0	0	0	0	0	0	0	0	0	0	0	0	0	0	0	0	0	0	0	0	0	0	0	0	0	0	0	0	0	0	0	0	0	0	0	0	0
PI15	0	0	0	0	0	0	6.87857	0	0	0	0	14.0005	0.820063	0	9.93439	0	11.6755	0	0	0	0	11.5737	0	1.51771	18.1919	31.5516	0	0	7.24348	0	0	0	0	0	0	6.9835	0	31.7737	0	0	0	0	11.2776	0	0	0	0	0	0	0	0	0	0	0	0	0	0
PI16	0	0	0	0	0	0	0	0	14.1811	0	0	0	0	0	0	0	0	0	0	0	0	0	0	0	0	0	0	0	0	0	0	0	0	0	0	0	0	0	0	0	0	0	0	0	0	0	0	0	0	0	0	0	0	0	0	0	0
PI3	0	0	0	0	0	0	0	0	0	0	0	0	0	0	0	0	0	0	0	0	0	0	0	0	0	0	0	0	0	0	0	0	0	0	0	0	0	0	0	0	0	0	0	0	0	0	0	0	0	0	0	0	0	0	0	0	0
PI4K2A	47.5571	38.9513	94.5269	65.8493	70.1622	22.079	43.5643	37.627	184.354	64.8382	69.0446	57.5574	28.7022	43.3756	49.672	45.5615	38.9184	105.879	48.6475	87.6862	77.484	100.079	125.689	131.282	24.0133	15.7758	11.1904	66.8191	15.4528	29.8246	23.7073	34.3521	16.1134	15.9581	20.2774	18.7452	2.19221	69.1545	102.08	49.4589	54.9657	85.3471	297.729	111.603	21.6432	20.9542	79.0394	0	0	64.5088	14.936	85.2175	84.5745	31.4696	0	33.3604	33.5157
PI4K2B	7.36002	23.3708	13.1287	0	11.5561	22.079	0	0	0	0	0	0	10.6608	12.2583	32.7835	0	15.5674	0	0	0	12.1544	11.5737	7.94588	10.624	8.00445	0	28.9085	0	17.8673	0	0	0	0	0	8.02648	0	0	0	0	0	0	80.6056	0	0	0	0	0	0	0	0	0	0	0	0	0	0	0
PI4KA	8.49233	0	2.62575	4.91978	0	0	5.35	0	51.052	0	0	0	0	0	0	0	0	0	10.3505	26.8716	0	0	0	0	10.1875	0	0	0	0	22.0443	0	0	0	0	0	0	0	0	0	0	0	0	0	0	0	0	0	0	0	0	0	0	0	0	0	13.5913	0
PI4KB	9.62464	14.4676	0	14.0024	0	0	16.8143	0	0	20.2619	0	1.55561	0	0	0	12.8142	0	0	21.7361	22.6287	4.55789	6.80807	0	0	1.45535	31.5516	0	0	15.4528	0	15.8049	0	0	0	0	0	0	0	0	0	0	0	0	0	0	0	0	0	0	0	0	0	0	0	0	0	0
PIANP	24.9108	18.9192	28.8832	21.5713	40.4465	0	52.7357	50.1693	113.449	85.1002	87.6336	91.7808	80.3662	88.6371	75.5014	39.8663	62.2695	80.8025	106.61	164.058	124.582	96.6746	75.847	91.8214	114.245	21.0344	33.5712	5.77449	14.0041	14.9123	68.6905	78.6775	108.019	17.4088	78.575	79.7589	153.455	54.2022	108.666	77.7212	69.9564	263.154	252.619	189.042	187.954	153.968	186.452	161.967	266.617	188.722	126.956	112.128	154.224	125.879	54.7409	103.17	117.58
PIAS1	0	0	0	0	0	0	7.64286	0	0	0	0	0	0	0	0	0	0	0	0	0	0	0	0	0	0	0	0	0	0	0	0	0	0	0	10.5612	0	0	0	0	0	0	0	0	0	0	0	0	0	0	0	0	0	0	0	0	0	0
PIAS2	43.594	1.11289	0	4.16289	0	0	17.5786	1.25423	0	4.05239	0	1.55561	0	0	12.9147	1.4238	14.5944	39.0081	22.7712	2.82859	9.11577	18.3818	13.7247	16.6948	0	0	0	12.3739	0	0	13.3734	8.86507	0	27.564	0	8.45371	0	0	0	0	0	0	0	0	26.1997	26.4205	0	0	0	0	0	0	1.98999	38.7319	0	0	0
PIAS3	9.05849	12.2418	28.8832	37.466	14.8579	17.4308	51.9714	0	28.3622	0	41.1612	1.55561	31.9825	7.54358	3.97376	34.1711	29.1888	30.6492	18.631	21.2144	43.2999	18.3818	14.447	0.758854	45.116	0	26.1109	62.6945	27.0423	30.473	32.8256	65.3799	13.7262	0	20.2774	8.82127	6.57664	0	0	0	0	78.2348	78.9433	0	33.0344	0	0	0	0	0	0	0	0	0	0	17.298	0
PIAS4	200.419	125.757	28.8832	261.884	187.374	36.0236	170.436	158.033	36.8709	99.2835	61.0779	122.893	109.068	103.724	50.6654	96.1063	82.7016	83.5887	143.872	172.544	78.2437	112.333	60.6776	134.317	115.701	187.995	150.138	230.155	214.89	124.485	105.163	151.814	110.406	278.541	124.199	133.789	87.6885	80.3687	52.6867	28.2622	224.86	130.391	0	211.818	46.7037	102.949	133.759	61.2313	289.801	112.547	62.5446	137.544	72.6346	180.345	125.655	116.144	68.1303
PIBF1	0	0	0	0	0.825438	1.16205	8.40714	0	0	0	15.9334	0	0	0	10.9278	0	0	0	11.3856	0	0	9.5313	8.66823	0	0	0	0	0	0	0	16.4128	0	0	0	0	0	0	0	0	0	0	0	0	0	0	0	0	0	0	0	0	0	0	0	0	0	0
PICALM	99.0772	57.8705	26.2575	52.9822	62.7333	20.9169	68.0214	12.5423	119.121	89.1526	114.189	108.892	64.785	37.7179	56.626	73.3256	29.1888	140.708	140.767	147.086	100.273	96.6746	67.1788	86.5094	73.4954	47.3274	83.928	100.641	36.2174	188.673	36.4728	15.5139	47.7434	85.5935	34.6406	65.4244	0	39.2498	0	0	31.2305	37.932	0	0	25.0605	24.5984	0	0	2.89801	37.0582	49.4756	0	0	0	0	27.1826	71.427
PICK1	22.0801	70.1123	89.2754	26.4911	23.1123	45.32	33.6286	10.0339	25.526	97.2573	74.3558	7.77803	13.9411	41.4897	34.7704	42.002	17.5133	61.2984	54.8578	84.8576	63.8104	34.7212	41.8964	30.3542	36.3839	0	0	18.9733	11.1067	12.9672	0	0	9.54867	0	8.02648	16.5399	0	0	0	0	0	0	0	0	0	21.8652	0	0	0	21.9604	0	0	0	0	0	21.0047	0
PID1	0	0	0	4.91978	0	0	0	0	0	0	0	0	0	0	0	0	0	0	0	0	0	0	0	0	17.4642	0	0	0	0	0	0	0	0	0	0	0	0	0	0	0	0	0	65.4102	0	0	0	0	0	0	0	0	0	0	0	32.3469	0	0
PIDD1	32.2709	13.3547	0	34.06	14.8579	0	32.8643	31.3558	17.0173	101.31	79.6669	37.3346	77.906	115.04	115.239	67.6304	123.566	18.1109	13.4557	24.043	38.742	53.7838	78.7364	50.8432	43.6606	0	13.988	14.8487	8.20928	2.59345	26.7467	16.0679	23.2749	0	0	10.2915	0	0	24.6969	0	0	0	45.1105	0	0	0	0	0	0	0	21.4705	0	0	0	0	0	0
PIEZO1	8.49233	12.2418	0	7.19044	0.825438	1.16205	10.7	0	0	56.7335	35.8501	177.339	246.019	106.553	172.858	190.077	158.593	19.504	24.8413	43.8431	195.989	115.737	148.082	144.182	122.25	0	12.1229	18.9733	10.1409	11.0221	0	0	0	0	14.3632	18.3776	0	0	0	0	0	0	0	0	0	0	0	0	0	0	0	0	0	0	0	0	0
PIEZO2	9.05849	25.5966	78.7724	18.1653	9.07982	31.3754	10.7	0	14.1811	0	80.9947	34.2233	0.820063	31.1173	1.98688	29.8998	1.94592	16.7177	46.5774	60.8146	47.0981	95.9938	41.1741	88.786	56.0311	27.6076	18.6507	0	10.1409	38.9017	63.2196	77.5693	63.2599	104.453	81.1096	22.4207	0	115.88	107.02	0	46.2212	298.715	83.4544	220.929	329.204	185.854	200.638	223.198	0	194.899	291.253	177.91	138.304	159.769	174.176	221.785	187.358
PIF1	0	0	0	3.78444	0	19.7549	6.11429	6.27117	22.6898	0	0	0	0	0	0	14.238	0	0	0	0	12.1544	0	0	7.58854	0	27.6076	0	9.89913	12.0725	0	0	0	0	0	0	0	35.0754	0	0	35.3278	0	0	0	0	0	0	0	0	0	0	0	0	0	0	0	0	0
PIFO	0	0	0	0	0	0	0	0	0	0	0	0	0	0	0	0	0	0	0	0	0	0	0	7.58854	0	0	0	0	0	0	0	0	0	0	0	0	0	0	0	0	0	0	0	0	0	0	0	0	0	0	0	0	0	0	0	0	0
PIGA	0	0	7.87724	5.67667	9.07982	0	6.11429	1.25423	0	0	25.2278	17.1117	0.820063	35.832	0	9.25468	17.5133	0	0	32.5287	0	10.2121	13.7247	10.624	8.73212	0	0	0	0	12.3189	0	0	0	0	0	12.1292	2.19221	0	0	0	0	0	0	0	0	0	0	0	55.0622	0	0	2.99009	0	0	0	0	0
PIGB	0	0	0	0	0	0	0	0	0	0	0	0	0	0	0	0.711899	0	0	0	0	0	0	0	0	0	17.0904	0	0	0	0	0	0	0	0	0	0	0	0	0	0	0	0	0	0	0	0	0	0	0	0	0	0	0	0	0	0	12.6371
PIGBOS1	7.92618	0	0	10.9749	27.2395	0	0	0	0	0	23.9001	0	21.3216	14.1442	0	0	0	5.57258	28.9815	0	0	0	0	0	16.0089	0	0	0	0	11.0221	0	0	0	0	0	11.0266	0	0	0	0	34.9782	0	0	0	0	0	0	0	0	0	0	1.49504	0	0	0	0	27.4719
PIGC	0	0	0	0	0.825438	0	0	0	0	0	0	0	16.4013	0	0.993439	0	0	0	0	0	0	0	0	0	0	0	0	0	0	0	0	14.4057	0	0	0	0	0	0	0	0	0	0	0	0	36.4517	0	0	0	0	0	0	0	0	0	0	0	0
PIGF	0	1.11289	0	10.5964	0	0	0	0	0	0	17.2612	0	0	0	0	0.711899	0	0	0	0	0	9.5313	0	13.6594	10.9152	6.57325	0	0	0	0	0	0	0	0	10.5612	0	0	0	0	0	0	0	0	0	1.13912	0	0	1.9752	0	0	0	0	0	0	0	0	0
PIGG	33.4032	23.3708	0	59.0373	20.636	22.079	61.1429	16.305	5.67244	48.6287	0	66.8911	10.6608	0	0	56.24	5.83776	12.5383	44.5073	67.8861	28.107	23.8282	18.7812	40.2193	20.375	0	22.3808	0	10.1409	0	6.68669	19.9464	16.1134	0	21.9672	22.0532	0	0	0	0	0	0	29.3218	0	0	0	0	0	0	0	0	0	42.7847	0	0	0	0
PIGH	0	0	0	0.378444	0	1.16205	15.2857	0	0	36.4715	0	0	0	0	0	0	0	1.39315	0	0	0.759648	0	0.722352	0	0	0	0	0	0	0	0	0	0	0	0	0	0	0	0	0	0	0	0	0	0	0	58.7729	0	0	0	0	0	0	0	0	0	0
PIGK	18.6831	0	15.7545	27.248	0.825438	25.5651	14.5214	12.5423	0	44.5763	59.7502	14.0005	0.820063	15.0872	0.993439	27.0522	55.4587	47.367	10.3505	29.7002	10.6351	26.5515	23.8376	41.737	18.1919	0	74.6026	33.822	41.5293	40.1984	35.2571	0	0	34.8177	4.22446	11.7617	0	0	0	0	0	0	0	0	19.365	0	0	0	0	0	14.936	0	0	27.8385	32.3469	25.3292	0
PIGL	8.49233	12.2418	0	28.0049	11.5561	2.3241	26.75	7.5254	0	0	1.32778	0	22.1417	0	25.8294	25.6284	21.4051	12.5383	39.332	57.986	37.9824	29.2747	0	15.1771	32.0178	0	0	0	0	15.5607	12.7655	20.5005	0	0	0	0	0	0	0	0	0	0	0	0	0	0	0	0	0	0	0	0	0	0	0	0	11.5382
PIGM	23.7785	1.11289	0	9.83955	25.5886	0	0.764286	1.25423	0	0	0	0	0	0	0	11.3904	0	0	32.0866	22.6287	0	14.9778	7.94588	25.0422	10.9152	5.2586	0	0	0	13.6156	13.9813	0	32.2268	0	9.29381	5.14574	0	0	0	0	0	0	0	66.0508	0	0	0	0	0	0	0	0	0	0	53.4968	0	30.7685
PIGN	18.6831	34.4997	10.503	33.6816	1.65088	20.9169	25.9857	1.25423	65.2331	58.7596	30.539	0	9.84076	16.0301	13.9082	42.002	1.94592	15.3246	9.31548	31.1144	23.5491	31.9979	31.0612	20.4891	9.4598	0	20.5157	0	29.9397	17.5058	35.865	7.75693	16.7102	23.2118	0	12.4968	37.2676	0	0	0	36.2274	0	0	0	0	29.1536	0	0	0	0	29.8721	0	17.9099	0	19.9058	0	69.7786
PIGO	28.3078	36.7255	0	22.3282	0	24.4031	18.3429	0	90.759	4.05239	0	0	26.242	0	12.9147	26.3403	17.5133	0	15.5258	22.6287	14.4333	8.16968	6.50117	0	0	0	0	19.7983	29.4568	11.6705	22.4916	0	0	0	16.8978	0	0	0	32.9292	0	97.4392	42.6735	0	45.5523	33.0344	0	46.613	0	0	20.5879	19.6035	38.8711	0	0	0	0	17.582
PIGP	0.566156	0	0	0	0	19.7549	0	0	0	0	0	0	0	0	0	0	0	0	0	0	0	0	0	0	0	0	0	0	0	0	0	0	0	0	0	0	0	0	0	0	0	0	0	0	0	20.9542	0	0	107.226	0	0	0	0	0	0	0	0
PIGQ	13.5877	38.9513	36.7605	3.78444	11.5561	9.29641	25.2214	32.6101	8.50866	20.2619	7.96669	0	21.3216	16.9731	22.8491	6.40709	0	13.9315	6.21032	22.6287	18.9912	41.5292	5.77882	36.425	7.27677	19.7197	0	23.098	1.9316	1.29672	15.197	0	0	0	14.3632	5.88084	0	0	11.5252	0	0	56.8981	20.2997	47.8299	0	0	0	0	0	24.0192	0	0	16.9149	0	0	17.298	16.4831
PIGR	0	0	0	0	0	0	0	0	0	0	0	0	0	0	0	0	0	0	0	0	0	0	0	0	0	0	0	0	0	0	0	0	0	0	0	0	0	0	0	0	0	0	0	0	0	0	0	0	0	0	0	0	0	0	0	0	0
PIGS	39.0647	77.9026	2.62575	58.6589	77.5912	16.2687	16.8143	53.932	90.759	107.388	134.106	23.3341	104.968	33.9461	98.3505	81.8684	63.2424	218.724	211.151	152.744	129.9	97.3554	120.633	84.2328	69.857	22.349	30.7736	0	75.3322	59.6493	25.531	44.8794	59.6792	50.7758	0	95.1962	94.2652	52.3331	0	56.5245	22.486	52.1566	117.287	0	27.3388	8.19946	0	57.2809	0	51.4698	128.823	38.8711	63.6796	145.245	22.394	48.805	85.1629
PIGT	57.1817	32.2739	23.6317	48.4409	38.7956	39.5098	36.6857	13.7966	28.3622	16.2096	53.1113	68.4467	45.9235	55.6339	34.7704	88.9874	28.2159	6.96573	5.17527	28.2859	107.87	57.8686	55.6211	37.9427	68.4016	0	0	9.0742	40.0806	9.07706	11.5497	31.0277	0	0	10.9836	23.8909	35.0754	0	0	0	0	7.11226	81.1989	0	20.5041	41.9084	46.613	0	130.411	0	14.936	28.4058	0	35.1008	0	14.8269	12.0876
PIGU	0	0	0	0	9.07982	1.16205	0	0	0	0	41.1612	0	0	0	12.9147	0	0	0	0	0	0	0	0	8.3474	0	0	11.1904	0	11.1067	11.6705	0	0	0	0	0	0	0	0	1.64646	0	28.7321	0	0	0	47.8429	0	0	0	0	0	0	0	0	0	0	12.9735	0
PIGV	5.66156	0	0	0	0	17.4308	11.4643	0	0	0	14.6056	0	0	0	0	0	0	0	0	0	0	0	0	6.82969	0	0	0	0	10.6238	0	0	0	0	0	0	0	0	0	0	0	0	0	0	0	0	0	0	0	0	0	0	0	0	0	0	0	0
PIGW	10.757	10.016	0	29.5187	0	0	28.2786	8.77963	0	50.6549	37.1779	66.8911	20.5016	32.0602	23.8425	64.7828	11.6755	78.0162	75.5589	35.3573	58.4929	25.1899	6.50117	29.5953	29.1071	0	25.1784	0	6.76058	25.2861	19.4522	0	27.4524	0	26.1917	14.7021	0	0	0	0	31.2305	0	0	0	0	0	0	0	0	0	0	1.49504	0	0	0	25.947	0
PIGX	21.5139	10.016	2.62575	4.16289	16.5088	18.5928	0.764286	17.5593	0	26.3405	0	10.8892	0	0.942948	3.97376	18.5094	0	18.1109	0	16.9715	6.07718	29.2747	33.9506	15.1771	44.3883	21.0344	0.932533	21.4481	12.5554	8.4287	0	0	22.6781	13.0566	8.02648	0	0	0	0	0	0	0	0	0	0	22.7763	0	0	0	0	0	0	0	0	0	0	13.1865
PIGY	0	15.5805	0	16.6516	0	0	16.8143	0	0	0	15.9334	0	17.2213	32.0602	0	29.8998	1.94592	0	19.666	0	0	9.5313	10.1129	12.1417	0	0	0	0	41.5293	0	18.2364	56.5148	23.8717	76.889	11.8285	9.92392	52.6131	54.2022	0	35.3278	0	0	49.6215	6.83284	0	40.0863	0	3.95041	0	43.9209	28.0051	20.9306	54.7247	0	0	21.6225	51.6472
PIGZ	0	0	0	0	0	0	0	0	0	10.131	0	10.8892	0	0	0	10.6785	5.83776	4.17944	5.17527	0	16.7122	15.6586	9.39058	4.55313	4.36606	1.31465	0	0	0	0	0	0	11.339	0	0	0	43.8443	39.2498	0	24.0229	0	0	0	0	1.13912	0	40.533	0	0	0	14.0025	0	18.9049	42.363	0	0	16.4831
PIH1D1	10.1908	0	0	2.27067	0	25.5651	0	0	0	0	0	0	9.84076	0	0	5.69519	0	20.8972	0	0	0	4.08484	0	0	0	0	13.988	0	0	0	0	0	0	0	0	0	0	0	0	0	0	0	0	0	0	0	0	0	0	0	0	0	0	32.68	0	0	0
PIH1D2	0	0	0	0	0	0	0	0	0	0	0	0	0	0	0	0	0	0	0	0	0	0	0	0	0	0	0	0	0	0	0	0	0	0	0	0	0	0	0	0	0	0	0	0	0	0	0	0	0	0	0	0	0	0	0	0	0
PIH1D3	0	0	0	0	0	0	0	0	0	0	0	0	0	0	0	0	0	0	0	0	0	0	0	0	0	0	0	0	0	0	0	0	0	0	0	0	0	0	0	0	0	0	0	0	0	0	0	0	0	0	0	0	0	0	0	0	0
PIK3AP1	0	0	0	0	0	0	0	0	0	22.2881	0	0	0	0	0	0	0	0	0	0	0	0	0	0	0	0	0	0	0	0	0	0	0	0	0	0	0	0	0	0	0	0	0	0	0	0	0	0	0	0	0	0	0	0	0	0	0
PIK3C2A	18.6831	0	0	12.1102	11.5561	0	13.7571	0	48.2157	0	0	0	11.4809	24.5166	11.9213	0.711899	16.5403	1.39315	0	35.3573	14.4333	0.680807	8.66823	9.10625	0	0	0	0	0	0	0	0	0	21.761	8.02648	0	0	11.2142	0	0	0	0	0	0	0	0	0	0	0	0	0	0	0	0	0	8.03121	0
PIK3C2B	0	0	0	0	0	0	0	1.25423	0	0	0	0	0	13.2013	26.8229	0	12.6485	22.2903	19.666	0	0	26.5515	12.28	18.9714	2.18303	0	0	4.94956	0	0	27.3546	13.8517	0	0	11.406	0	0	54.2022	0	0	0	0	0	0	0	0	0	0	0	1.37253	19.6035	0	0	0	0	0	0
PIK3C2G	0	0	0	0	0	0	0	0	0	0	11.95	0	0	0	0	0	0	0	0	0	0	0	0	0	0	0	0	0	0	8.4287	0	0	0	0	0	0	0	0	0	0	0	0	0	0	0	0	0	0	0	0	0	0	0	0	0	0	0
PIK3C3	44.7263	0	2.62575	15.5162	0	0	3.05714	18.8135	0	20.2619	1.32778	40.4458	21.3216	8.48653	0	12.8142	26.2699	19.504	83.8393	0	14.4333	10.8929	22.3929	25.0422	29.1071	0	45.6941	0	22.2133	17.5058	0	17.7301	0	24.6625	0	7.71861	0	0	0	0	0	0	0	0	44.4255	0	0	0	0	0	0	0	0	0	0	21.6225	0
PIK3CA	10.757	0	0	4.91978	0	0	0	0	0	0	0	0	0	0	0	0	0	9.75202	0	0	0	6.80807	0	0	0	0	0	0	0	0	0	0	0	0	0	0	0	0	0	0	0	0	0	0	0	0	0	0	0	0	0	0	0	0	0	0	0
PIK3CB	4.52924	0	2.62575	8.32578	0	0	0	0	0	0	0	0	0.820063	0	0	0.711899	0	0	0	0	0.759648	0	0	4.55313	0	0	0	0	0.482899	0	0	0	0	0	0	11.7617	0	0	0	0	0	0	0	0	0	0	0	1.9752	104.328	0	23.3375	0	0	0	0	0	0
PIK3CD	0	10.016	0	0.378444	0	17.4308	9.17143	1.25423	2.83622	2.02619	0	0	0.820063	1.8859	10.9278	0.711899	9.7296	1.39315	0	0	6.83683	0	0	0.758854	4.36606	13.1465	15.8531	12.3739	5.79479	0	0	0	0	0	0	7.35105	0	56.0712	0	0	0	0	119.543	0	0	0	0	0	0	0	0	0	0	0	9.9529	17.9158	0
PIK3CG	0	0	0	5.29822	0	0	0	0	0	0	0	0	0	7.54358	0	0	0	0	0	0	0	0	0	0	0	11.8318	0	0	0	0	0	0	0	0	0	10.2915	0	0	0	0	0	0	0	0	0	0	0	0	0	0	0	0	0	0	0	0	0
PIK3IP1	69.071	87.9186	36.7605	45.0349	10.7307	0	43.5643	10.0339	85.0866	0	62.4057	10.8892	0	35.832	17.8819	4.98329	51.5669	58.5121	63.1382	11.3143	31.9052	42.21	49.8423	24.2833	47.299	0	0	1.64985	24.1449	73.2649	23.7073	5.54067	7.75829	0	20.6999	11.7617	46.0365	0	37.8686	26.8491	32.4797	0	128.565	0	21.6432	22.7763	0	35.5537	66.6543	27.4505	0	0	21.8899	32.68	0	59.9252	0
PIK3R1	178.339	64.5479	194.305	185.816	146.103	213.817	115.407	84.0336	207.044	184.384	168.628	161.783	92.6672	126.355	277.17	178.687	122.593	268.877	95.2249	164.058	112.428	261.43	83.0705	118.381	89.5043	98.5987	82.9954	97.3414	110.101	51.8689	139.813	82.5559	142.036	85.5935	135.183	145.918	0	39.2498	60.919	83.3736	0	0	115.032	50.1075	52.3993	17.31	0	55.3057	0	63.1363	57.8771	28.4058	86.5645	99.2504	47.2763	75.9876	43.9551
PIK3R2	117.194	51.1931	52.5149	118.832	100.703	49.9682	128.4	120.406	53.8882	30.3929	74.3558	21.7785	71.3455	64.1205	76.4948	82.5803	143.998	114.238	95.2249	50.9146	104.072	91.9089	101.852	143.423	83.6829	40.7541	31.7061	75.8933	64.2255	49.9238	27.3546	37.6765	38.7915	15.9581	91.6708	39.3281	0	110.273	85.6159	72.0687	0	0	0	0	42.1473	96.5714	32.4264	223.198	52.1642	78.9203	78.4142	0	23.8799	71.4119	39.8116	108.112	102.195
PIK3R3	0	14.4676	0	0	0	0	0.764286	0	0	0	0	0	0	11.3154	0	25.6284	10.7026	0	20.7011	0	17.4719	0	2.88941	7.58854	0.727677	0	0	0	0	0	22.4916	27.7033	37.0011	0	16.8978	0.735105	0	0	0	0	0	0	0	0	0	30.0647	0	0	0	0	0	1.49504	0	0	0	0	17.0326
PIK3R4	67.9387	2.22579	36.7605	11.3533	11.5561	1.16205	22.9286	0	0	50.6549	15.9334	12.4449	19.6815	68.8352	31.7901	39.8663	0.97296	27.8629	34.1568	14.1429	0	40.1676	9.39058	17.4536	24.741	0	0	23.098	25.1107	0	60.7881	112.476	75.1958	211.808	57.8751	38.593	0	1.86904	0	36.7409	0	0	65.4102	0	0	30.0647	0	0	43.4702	0	8.40152	32.891	38.8048	0	128.144	40.1561	7.69213
PIK3R5	0	0	0	0	0	0	0	0	0	0	0	0	0	0	0	0	0	0	0	0	0	6.80807	0	0	0	0	0	32.9971	0	0	0	0	0.596792	0	0	0	0	0	0	0	0	0	0	0	0	0	0	0	0	0	0	0	0	0	0	0	0
PIK3R6	0	0	0	0	0	0	0	0	0	0	0	0	1.64013	0	0	0	0	0	0	0	0	0	0	0	0	0	0	0	0	0	0	0	0	0	0	0	0	0	0	0	0	0	0	0	0	0	0	0	0	0	0	0	0	0	0	0	0
PIKFYVE	10.1908	0	0	0	0	0	0	0	0	0	18.5889	0	0	0	0	11.3904	0	18.1109	10.3505	0	7.59648	10.8929	0	7.58854	0	0	0	11.549	7.72638	0	0	0	0	0	0	0	0	117.75	0	29.6754	0	0	0	0	0	0	0	1.9752	0	0	0	0	0	0	0	0	1.09888
PILRA	11.3231	0	0	0	0	0	0	0	0	0	0	0	0	0	0	0	0	0	0	0	9.87542	10.2121	0	0	0	0	0	0	9.65798	0	0	0	0	0	0	0	0	0	0	0	0	0	0	0	0	0	0	0	0	0	0	0	0	0	0	0	0
PILRB	0	0	15.7545	0	0	0	12.2286	0	0	0	19.9167	0	20.5016	12.2583	0.993439	0	2.91888	15.3246	13.4557	19.8001	34.1841	25.8707	0	14.4182	6.54909	39.4395	0	0	0	8.4287	3.64728	0	0	0	8.87137	11.0266	48.2287	0	32.9292	0	23.7352	0	0	0	58.0949	14.5768	54.7196	90.8594	0	0	19.6035	0	33.8298	42.363	0	13.5913	8.24157
PIM1	7.36002	5.56447	0	2.27067	4.95263	0	0	7.5254	22.6898	28.3667	0	0	0	0	0	0	0	15.3246	23.8062	0	10.6351	6.80807	0	12.1417	13.8259	0	0	0	0	0	0	0	6.56471	0	0	0	26.3066	0	0	0	0	0	0	0	0	0	0	0	2.89801	0	0	0	0	0	0	0	0
PIM2	53.2186	26.7095	0	10.9749	31.3666	17.4308	62.6714	38.8812	25.526	42.5501	61.0779	12.4449	34.4427	11.3154	0.993439	14.9499	46.7021	32.0424	113.856	59.4003	34.1841	30.6363	45.5082	76.6443	45.116	30.2369	38.2339	41.2464	52.1531	70.0231	41.3359	53.1904	32.2268	0	36.3304	28.3016	0	0	62.5654	31.0885	52.4673	75.8641	2.25552	56.9403	29.617	0	0	0	0	0	17.7365	32.891	56.7147	25.4178	60.9615	100.081	12.0876
PIM3	76.431	97.9347	70.8952	23.4636	13.207	48.8062	56.5572	41.3897	45.3795	30.3929	57.0946	52.8906	30.3423	62.2346	19.8688	39.1544	68.1072	84.9819	96.2599	72.1289	55.4543	19.0626	55.6211	28.8365	48.0267	17.0904	0	29.6974	9.17508	9.07706	7.90245	0	7.75829	0	4.22446	13.967	0	0	0	0	26.2336	0	0	0	0	0	0	0	0	0	0	0	0	0	0	0	11.5382
PIMREG	0	0	0	0	0	0	0	0	0	0	0	0	0	0	0	0	0	0	0	1.41429	0	0	0	0	0	0	0	0	0	0	0	0	0	0	11.406	0	0	0	0	0	0	0	0	0	0	0	0	0	0	0	0	40.3662	0	0	0	0	0
PIN1	28.3078	58.9834	105.03	28.3833	39.621	44.158	16.8143	18.8135	76.5779	2.02619	80.9947	23.3341	0	37.7179	25.8294	18.5094	28.2159	27.8629	64.1733	33.943	18.9912	10.2121	28.1717	35.6662	10.9152	24.9783	26.1109	0	16.4186	2.59345	10.334	12.7435	8.95188	0	10.5612	10.2915	76.7275	0	0	0	0	0	0	0	22.7823	15.4879	0	0	0	24.7055	0	0	0	0	0	14.8269	15.9337
PIN4	0	7.79026	42.012	8.70422	0	0	10.7	0	0	0	0	0	0	0	0	0	0	0	0	0	18.9912	0	8.66823	0	16.7366	0	0	0	20.2818	3.89017	0	0	0	0	8.02648	0	0	0	0	0	0	0	0	0	21.6432	26.4205	0	0	0	0	0	0	24.8749	0	0	0	0
PINK1	111.533	65.6608	189.054	73.7967	144.452	211.493	80.25	129.186	218.389	145.886	135.434	178.895	230.438	106.553	111.265	55.5281	173.187	78.0162	192.52	140.015	186.873	130.715	250.656	141.906	147.718	101.228	111.904	113.84	65.6742	116.705	212.758	309.723	183.812	259.682	283.461	186.349	508.593	499.034	401.736	821.018	415.991	1562.33	787.178	592.18	673.217	756.173	1100.47	1096.24	1550.44	778.909	933.502	1335.07	1161.16	1089.33	1017.68	816.095	582.404
PINLYP	9.05849	0	0	0	0	20.9169	0	0	0	0	0	0	9.84076	30.1743	0	0	0	0	0	0	0	0	0	0	0	0	0	0	0	0	0	0	0	0	0	0	0	0	0	0	17.4891	0	0	0	0	30.0647	0	0	0	0	0	0	0	0	0	16.0624	0
PINX1	22.6462	24.4837	2.62575	33.3031	10.7307	0	18.3429	0	11.3449	0	27.8834	1.55561	15.5812	20.7449	7.94751	18.5094	14.5944	0	15.5258	16.9715	0	0	13.0023	9.86511	0	5.2586	44.7616	36.2968	9.65798	26.5828	0	0	14.323	0	0	0	0	0	0	0	1.24922	0	67.6657	0	33.0344	0	0	0	0	0	0	0	0	0	0	0	0
PIP	0	0	0	0	0	0	0	0	0	0	18.5889	0	0	0	0	0	0	0	0	0	0	0	0	0	0	0	0	0	14.487	0	0	0	0	0	0	0	0	42.9879	0	0	0	0	0	0	0	0	0	47.4049	0	0	0	0	0	0	0	0	0
PIP4K2A	28.3078	22.2579	0	51.8469	61.9079	54.6164	29.8071	27.5931	127.63	103.336	46.4724	12.4449	84.4665	30.1743	40.731	60.5114	65.1884	62.6916	27.9464	72.1289	35.7034	21.7858	43.3411	53.8787	29.1071	35.4955	57.8171	10.7241	23.662	0	38.2965	0	13.7262	0	17.3203	54.0303	0	0	0	29.6754	0	0	81.1989	18.2209	0	30.0647	42.5597	0	0	4.80385	75.6137	0	0	22.997	0	0	13.1865
PIP4K2B	44.1601	27.8224	2.62575	22.7067	10.7307	0	44.3286	15.0508	25.526	0	61.0779	0	33.6226	20.7449	23.8425	22.7808	17.5133	111.452	77.629	69.3004	26.5877	17.0202	13.7247	26.5599	23.2857	1.31465	0	0	37.6661	36.3083	74.1614	99.1779	42.969	26.1133	84.4892	51.4574	37.2676	71.0235	0	0	0	0	0	0	34.1735	166.722	38.5064	0	2.89801	45.9797	48.5421	34.386	26.8648	21.7867	29.8587	74.1343	62.0865
PIP4K2C	5.0954	22.2579	0	15.5162	0	25.5651	12.9929	0	0	2.02619	0	0	0	0	5.96064	0	11.6755	11.1452	0	0	0	0	6.50117	18.2125	0.727677	0	23.3133	24.7478	36.2174	10.3738	0	0	0	0	5.91425	19.4803	0	0	0	0	0	0	0	0	0	0	0	0	0	0	0	0	0	0	0	0	0
PIP4P1	4.52924	0	0	8.32578	4.12719	0	0	5.01693	53.8882	0	1.32778	31.1121	11.4809	16.0301	4.9672	26.3403	5.83776	26.4698	24.8413	0	40.2613	28.5939	29.6164	21.2479	17.4642	0	0	0	7.72638	0	25.531	23.2708	20.2909	29.0147	22.3896	73.5105	0	0	34.5756	0	1.24922	0	0	0	0	17.31	0	0	0	21.9604	14.936	34.386	0	33.8904	0	40.7738	84.064
PIP4P2	9.62464	18.9192	2.62575	8.32578	0	0	0	1.25423	0	46.6025	21.2445	1.55561	7.38057	0	0	2.8476	0	104.486	55.8929	70.7147	44.0596	10.8929	24.56	45.5313	20.375	0	0	10.7241	0	0	54.1014	71.4746	102.051	18.8596	71.8158	79.7589	0	0	0	0	0	0	0	0	0	0	0	0	0	0.686264	25.2046	0	27.8598	31.4696	33.591	46.3339	28.5708
PIP5K1A	3.96309	0	0	0	21.4614	0	10.7	0	0	10.131	0	0	8.20063	0	9.93439	0	0	0	0	0	0	6.80807	0	0.758854	0	0	27.976	0	29.4568	38.2533	29.7861	60.3933	10.1455	46.4236	22.8121	6.9835	0	0	0	0	21.2368	66.3811	63.1547	0	11.3912	0	0	0	0	0	0	0	0	0	0	0	21.4281
PIP5K1B	0	0	0	0	0	0	0	0	0	0	0	0	0	0	0	0	0	0	0	0	0	0	0	0	0	0	0	0	0	0	0	0	0	0	0	0	0	0	0	0	0	0	0	0	0	0	0	0	0	0	0	0	0	0	0	0	0
PIP5K1C	1028.14	1167.43	1782.88	797.382	957.508	1041.2	1057.01	1205.32	802.65	654.461	633.352	804.249	668.352	476.189	708.322	526.093	607.127	575.369	481.3	629.36	666.971	821.053	746.912	616.19	585.052	541.636	323.589	391.016	400.806	255.455	231.602	257.087	252.443	29.0147	414.42	366.083	453.788	196.249	357.282	306.645	361.025	372.208	342.84	282.424	299.587	731.574	397.223	316.033	402.824	445.385	605.843	316.949	466.652	578.557	185.373	420.712	368.124
PIP5KL1	0	0	26.2575	4.16289	0	0	2.29286	0	0	0	0	9.33364	0	0	0	0	0	0	0	2.82859	9.87542	0	0	0	0	0	0	8.24927	0	8.4287	0	0	0	0	0	8.45371	41.6521	0	69.1513	0	0	0	0	0	0	16.3989	0	0	0	0	0	0	0	0	0	0	0
PIPOX	0	0	0	0	0.825438	0	0	0	2.83622	0	0	0	0	0	0	0	0	0	0	0	0	0	0.722352	0.758854	0	0	0	0	0	0	0	0.554067	0	1.45074	0	0	0	0	0	0	0	0	0	0	0	0	0	0	0	0	0	0	0	0	0	0	0
PIR	0	0	0	0	0	0	0	0	0	0	0	0	0	0	0	0	0	0	0	0	0	0	0	0	0	0	0	0	0	0	0	0	6.56471	0	8.44892	0	0	0	0	0	0	0	0	0	0	20.0431	0	0	0	0	0	0	0	0	0	0	0
PIRT	5.0954	0	0	0	13.207	0	9.17143	0	28.3622	0	0	0	0	0	0	0	0	0	8.28042	26.8716	0	0	0	0	0	0	0	0	0	0	0	12.7435	0	0	0	0	0	37.3808	0	0	0	0	0	0	0	27.3315	0	0	0	0	0	0	0	0	79.6232	0	19.7798
PISD	56.6156	36.7255	76.1467	43.8996	50.3517	0	48.9143	23.8304	79.4142	105.362	49.1279	37.3346	75.4458	86.7512	66.5604	68.3423	26.2699	110.059	64.1733	41.0145	98.7542	72.8464	58.5105	34.9073	96.781	17.0904	13.988	39.5965	29.4568	8.4287	91.1821	60.3933	68.0343	87.0442	27.0365	80.8616	146.878	173.821	149.828	135.659	123.673	40.3028	230.063	230.039	93.4075	128.458	89.1726	199.496	234.739	57.6461	81.2147	0	1.98999	59.3082	123.167	35.8316	52.7461
PITHD1	8.49233	0	0	0	0.825438	25.5651	0	0	0	0	0	0	0.820063	0	0.993439	0.711899	0	27.8629	42.4372	1.41429	0	0	0	0	0	0	0	0	0	0	0	0.554067	0	0	0	0	0	0	0	0	0	0	0	0	0	0	0	0	0	0	0	0	0	0	0	0	0
PITPNA	151.73	230.369	152.293	163.488	148.579	48.8062	184.193	102.847	238.242	111.441	152.695	63.7799	178.774	79.2076	129.147	95.3944	60.3235	114.238	176.994	151.329	168.642	212.412	187.089	198.82	111.335	92.0255	197.697	264.802	141.972	182.838	148.323	228.275	152.182	309.007	238.26	137.097	81.1119	267.273	200.868	96.0916	196.128	407.769	584.181	337.087	257.44	290.625	149.972	158.016	0	251.172	98.0177	91.1976	302.478	282.016	352.084	384.88	256.038
PITPNB	93.9818	92.3702	23.6317	59.7942	42.9228	22.079	84.8357	33.8643	110.613	32.4191	41.1612	126.004	63.1449	61.2916	51.6588	25.6284	98.269	84.9819	103.505	67.8861	97.2349	42.8908	31.7835	78.9208	82.9552	164.331	119.364	78.3681	71.9519	116.057	83.2796	29.3655	51.3241	30.4655	61.2547	77.5536	67.9586	59.8093	0	43.8065	0	0	0	0	36.4517	44.6415	26.3465	3.95041	0	83.7242	169.897	38.8711	36.8148	43.5734	100.773	26.5648	53.8449
PITPNC1	5.66156	0	0	0	0.825438	0	6.87857	0	0	0	0	0	4.92038	0	0	0	0	62.6916	10.3505	15.5572	26.5877	16.3394	26.0047	16.6948	8.00445	0	0	0	0	0	11.5497	22.7167	0	0	19.4325	6.9835	0	0	0	0	59.9626	0	0	0	0	0	0	0	0	0	26.1381	0	35.8198	0	0	25.3292	0
PITPNM1	13.0216	37.8384	42.012	29.1402	23.1123	0	3.82143	51.4236	0	56.7335	140.745	96.4476	66.4251	111.268	146.036	107.497	75.8909	61.2984	34.1568	63.6432	76.7244	92.5898	99.6846	56.9141	114.973	0	0	18.9733	15.4528	0	31.0019	64.2717	46.5498	42.0714	137.717	56.2356	100.842	37.3808	176.171	52.2851	157.402	113.796	38.3439	66.0508	134.416	89.283	170.239	31.6033	333.272	203.82	210.971	180.9	167.159	216.656	384.431	357.698	396.694
PITPNM2	125.687	70.1123	110.281	111.641	85.8456	81.3436	84.0714	35.1185	113.449	79.0216	233.69	185.117	134.49	111.268	122.193	107.497	86.5935	197.827	145.942	152.744	81.2823	104.844	101.852	139.629	102.602	1.31465	41.0315	32.1722	88.3705	34.3632	88.7506	86.9885	92.5027	47.8743	120.82	147.389	111.803	63.5474	82.323	36.7409	89.9439	267.895	0	0	102.52	68.3288	34.4531	0	118.819	61.0775	70.9462	162.96	0	116.196	0	221.785	187.358
PITPNM3	0	0	0	0	0	0	0	0	0	0	0	0	0	0	0	0	0	0	0	0	0	0	0	0	0	0	0	0	0	0	0	0	0	0	0	0	0	0	0	0	0	0	0	0	0	0	0	0	0	0	0	0	0	0	0	0	0
PITRM1	0	0	0	0	0	0	0	0	0	0	0	0	0	0	14.9016	0	0	2.78629	0	2.82859	0	0	2.88941	12.1417	0	0	0	0	0	0	0	0	0	0	0	0	0	0	24.6969	0	0	0	0	0	0	0	0	0	0	0	0	0	0	0	0	0	0
PITX1	0	0	0	0	0	0	0	1.25423	17.0173	0	0	0	0	0	0	0	0	0	0	0	0	2.72323	0	0	0	0	0	0	0	0	0	0	0	0	0	0	0	0	0	0	0	0	0	0	27.3388	0	0	0	0	0	0	0	0	0	0	0	0
PITX2	0	0	18.3802	3.78444	9.07982	0	8.40714	0	0	4.05239	0	0	10.6608	0	0	5.69519	0	0	7.24537	12.7286	0	8.16968	2.88941	0	0	0	0	0	0	0	0	0	0	0	0	0	0	0	0	0	0	0	0	0	0	0	0	0	0	0	0	0	0	0	0	0	0
PITX3	0	0	0	0	0	0	0	0	0	0	0	0	0	0	0	0	0	0	0	0	0	0	0	0	2.18303	0	0	0	0	0	0	0	0	0	0	0	0	0	0	28.2622	0	49.7858	0	0	0	0	0	0	0	0	0	0	0	0	0	0	0
PIWIL1	0	0	0	0	0	0	0	0	0	0	0	0	0	0	0	0	0	0	0	0	0	0	0	0	0	0	0	0	0	0	0	0	0	0	0	0	0	0	0	0	0	0	0	0	0	0	0	0	0	0	0	0	0	0	0	0	0
PIWIL2	0	0	0	0	1.65088	0	0	0	0	0	0	0	0	0	0	0	13.6214	0	0	0	0	6.80807	0	0	8.00445	0	0	0	0	0	0	0	0	0	0	0	0	0	0	0	0	0	0	0	0	0	0	0	0	0	0	0	0	0	0	0	0
PIWIL3	0	0	0	0	0	0	0	0	0	0	0	0	0	0	0	0	0	0	0	0	0	0	0	6.82969	0	0	0	0	0	0	0	0	0	0	0	0	0	0	0	0	0	0	0	0	0	0	0	0	0	0	0	0	0	0	0	0	0
PIWIL4	0	0	0	0	0	0	0	0	0	0	0	0	0	0	0	0	0	0	0	0	0	0	0	6.82969	0	0	0	0	0	0	0	0	0	0	0	0	0	0	0	0	0	0	85.7099	0	0	0	0	0	0	0	0	0	0	0	0	0	0
PJA1	11.3231	0	0	37.466	13.207	0	15.2857	1.25423	28.3622	0	26.5556	0	0.820063	9.42948	4.9672	23.4927	0	36.2218	44.5073	29.7002	11.3947	6.80807	44.0635	22.7656	0.727677	0	0	13.1988	9.17508	5.18689	18.2364	33.7981	0	0	11.406	20.583	0	59.8093	18.1111	0	0	0	0	0	0	0	0	0	0	18.5291	25.2046	0	0	0	18.6617	0	21.9775
PJA2	59.4463	0	0	26.8696	18.9851	17.4308	43.5643	38.8812	73.7417	107.388	70.3724	7.77803	25.422	50.9192	29.8032	49.8329	43.7832	73.8367	167.679	56.5717	40.2613	130.034	75.1246	82.7151	117.884	0	0	0	0	25.9345	89.3584	20.5005	27.4524	59.4802	95.8953	61.7489	67.9586	127.095	65.8584	31.0885	93.6916	151.728	0	195.875	76.3207	93.8383	198.612	128.388	162.289	163.331	155.895	168.94	164.174	190.028	189.105	240.936	234.61
PJVK	6.79387	0	0	0	0	0	0	0	0	0	25.2278	0	0	0	0	0	0	9.75202	0	21.2144	0	0	7.94588	0	4.36606	0	0	0	0	23.9894	0.607881	0	9.54867	0	0	0	0	0	0	0	21.2368	0	0	0	0	0	0	0	0	0	0	0	0	0	0	0	0
PKD1	19.8154	31.161	78.7724	9.08267	0	0	18.3429	31.3558	0	0	13.2778	10.8892	12.301	0	9.93439	0	0	0	20.7011	24.043	0	0	5.05647	2.27656	11.6428	17.0904	0	0	17.8673	8.4287	0	0	10.1455	23.2118	0	0	0	0	0	32.5016	27.4829	0	0	0	0	0	0	0	75.3483	12.3527	0	0	23.8799	12.1037	57.2292	10.5024	0
PKD1L1	5.0954	0	0	0	0	0	0	0	0	0	0	0	0	0	0	0	0	0	0	0	0	0	0	0	0	0	0	0	0	0	0	0	0	0	0	0	0	0	0	0	0	0	45.1105	0	0	0	0	0	0	0	0	0	0	0	0	0	0
PKD1L2	0.566156	0	0	0	0	0	0	0	0	0	0	0	0	0	6.95408	0	0	0	0	0	0	0	8.66823	8.3474	0	0	0	0	0	0	0	0	0	0	0	0	0	0	0	0	0	0	0	0	0	0	0	0	0	0	0	0	0	0	0	0	0
PKD1L3	0	0	0	0	0	0	0	0	0	0	10.6223	0	0	0	0	0	0	0	15.5258	0	0	12.2545	0	0	0	0	0	0	0	0	0	0	0	0	0	0	0	0	0	0	0	0	0	0	0	0	0	0	0	0	0	0	0	0	0	0	0
PKD2	31.7047	18.9192	39.3862	22.7067	1.65088	0	9.17143	11.2881	0	2.02619	0	17.1117	15.5812	0	0	3.55949	0	103.093	36.2269	14.1429	17.4719	35.402	1.4447	21.2479	28.3794	0	23.3133	77.5432	39.5977	27.8796	0	0	0	0	0	11.3941	0	0	0	0	0	0	0	0	0	27.3315	0	0	0	0	0	0	0	0	0	0	0
PKD2L1	3.39693	0	0	0	0	0	0	0	0	0	0	0	0	0	0	0	0	0	0	0	0	0	0	0	0	0	0	0	0	0	16.4128	0	0	0	0	8.08616	0	0	0	0	0	0	0	0	0	0	0	0	0	0	0	0	0	0	0	0	0
PKD2L2	0	6.67737	0	0	0	0	0	0	0	40.5239	0	29.5565	0	0	0	0	0	0	0	0	0	0	0	0	0	0	0	56.92	0	0	0	0	0	0	0	0	0	0	0	0	0	0	29.3218	9.11046	4.55646	0	0	3.95041	0	0	0	0	17.9099	38.7319	0	0	0
PKDCC	71.9018	81.2413	26.2575	85.15	73.464	55.7785	100.121	92.8132	0	24.3143	5.31113	29.5565	27.0621	37.7179	6.95408	61.2233	22.3781	26.4698	11.3856	45.2574	21.2701	5.44646	10.1129	41.737	50.2097	253.727	365.553	259.027	203.783	146.53	49.2383	34.3521	67.4375	104.453	32.1059	77.9212	46.0365	91.583	27.9898	43.8065	13.7414	0	40.5994	0	0	42.8194	0	57.2809	0	0	23.3375	0	0	0	27.3705	0	18.1315
PKDREJ	0	0	0	0	0	0	0	0	0	0	0	0	0	0	0	0	0	0	0	0	0	0	0	0	0	0	0	0	0	0	0	0	0	0	0	0	0	0	6.58584	0	0	0	0	0	0	0	0	0	0	0	0	0	0	4.84148	0	0	0
PKHD1	0	0	0	0	0	0	0	0	0	0	0	0	0	0	0	0	0	0	0	0	0	4.08484	0	0	0	0	0	0	0	0	0	13.8517	0	0	0	0	0	0	0	0	0	0	0	0	0	0	0	0	0	0	0	0	0	0	0	0	0
PKHD1L1	0	0	0	0	0	0	0	0	0	0	0	0	0	0	0	0	0	0	0	0	0	0	0	0	0	0	0	14.8487	0	0	0	0	0	0	0	0	0	0	0	0	0	0	0	0	0	0	0	0	0	0	0	0	0	0	0	0	0
PKIA	37.9324	0	39.3862	17.03	8.25438	0	6.87857	8.77963	0	0	27.8834	21.7785	15.5812	0.942948	12.9147	12.1023	0	30.6492	66.2434	7.07147	0	44.9333	18.7812	40.2193	12.3705	28.9223	17.7181	12.3739	21.2475	0	12.1576	37.6765	11.339	66.7339	22.8121	36.3877	0	33.6427	0	2.82622	26.2336	40.3028	0	0	0	19.1321	0	0	0	24.7055	5.60101	0	0	0	52.2527	25.3292	24.7247
PKIB	4.52924	0	0	0	0	0	0	0	0	0	0	0	0	0	0	0	0	20.8972	0	0	0	0	0	7.58854	0	0	0	0	3.38029	0	0	0	0	0	0	0	0	0	0	0	0	0	0	0	2.27823	0	0	0	0	17.8429	0	38.8711	0	0	0	0	0
PKIG	25.477	38.9513	70.8952	22.3282	18.1596	0	15.2857	52.6778	0	28.3667	25.2278	17.1117	1.64013	0	0	44.1377	7.78368	8.35887	56.9279	24.043	19.7508	16.3394	41.8964	22.0068	15.2812	0	0	0	27.0423	18.8025	0	3.87847	8.35509	0	0	0	72.343	0	27.9898	0	31.2305	49.7858	0	0	18.2259	16.3989	0	0	0	14.4115	0	0	29.8498	53.2563	0	11.7379	10.4393
PKLR	0	0	0	0	3.30175	0	0	0	0	0	0	0	0	0	0	0	0	0	0	0	0	0	0	0	0	0	0	0	0	0	0	0	0	0	0	0	0	0	0	0	0	0	0	0	0	0	0	0	0	0	0	0	0	0	0	0	0
PKM	207.213	93.4831	73.5209	160.082	76.7657	17.4308	156.679	122.915	107.776	32.4191	193.856	32.6677	50.0239	59.4057	48.6785	67.6304	113.836	83.5887	56.9279	53.7431	134.458	62.6342	99.6846	110.793	88.0489	120.948	338.51	150.137	149.699	118.65	53.4935	21.0545	0	0	56.6078	57.7058	0	37.3808	39.515	21.1967	0	54.5273	0	0	0	1.8221	0	0	69.5523	0.686264	36.4066	0	0	0	0	0	20.8787
PKMYT1	9.62464	0	0	46.1702	50.3517	22.079	55.7929	47.6609	31.1984	0	9.29447	68.4467	136.951	195.19	177.826	108.209	98.269	0	0	9.90005	56.9736	28.5939	58.5105	25.0422	76.4061	0	25.1784	44.5461	72.4348	62.8911	0	0	16.1134	0	21.5448	11.7617	0	0	0	0	0	54.5273	0	0	0	0	48.6396	0	0	0	0	0	34.8248	0	0	0	0
PKN1	279.115	294.917	404.365	228.58	264.966	228.924	336.286	270.914	297.803	267.458	220.412	311.121	227.158	279.113	276.176	293.302	218.916	234.048	223.571	278.616	368.429	317.256	383.569	319.478	315.084	373.36	429.898	403.389	376.661	323.532	254.094	115.246	195.151	105.904	260.649	270.151	149.071	285.963	391.857	197.836	173.642	341.388	137.587	0	254.023	191.321	174.292	173.818	385.436	247.055	129.757	291.533	178.104	114.985	189.105	264.412	319.773
PKN2	22.6462	0	2.62575	0	0.825438	0	0	0	0	0	0	0	0	0	0	0	0	0	0	0	8.35612	0.680807	0	0	0	0	0	0	0	0	0	0	0	0	0	0	0	0	0	0	0	0	0	0	0	0	0	0	0	0	0	0	0	0	0	0	0
PKN3	0	0	0	0	0	0	0	0	0	0	0	0	0	9.42948	0	9.96658	0	0	0	0	0	0	0	0	0	0	0	0	0	0	0	0	0	0	0	0	0	0	0	0	0	0	0	0	0	0	0	0	0	0	0	0	0	0	0	0	0
PKNOX1	0	1.11289	0	0	28.0649	19.7549	0	1.25423	0	0	1.32778	1.55561	0	0	0	0	0	0	1.03505	18.3858	0	0	0	0	8.73212	0	0	0	0	0	0	0	0	0	0	0	0	0	0	0	0	0	0	0	0	0	0	0	0	0	0	0	0	0	28.6146	0	0
PKNOX2	0	0	0	0	0	0	0	0	0	0	0	0	0	0	0	0	0	0	0	0	0	0	0	0	0	0	0	0	0	0	0	0	0	0	0	8.82127	0	0	0	0	0	0	0	0	0	0	0	0	0	0	0	0	0	0	0	0	0
PKP1	0	0	0	0	0	0	0	0	0	0	0	0	0	0	0	0	0	0	0	0	0	0	0	0	0	0	0	0	0	0	0	0	0	0	0	0	0	0	0	0	0	9.48301	96.9875	0	0	0	0	57.2809	0	0	0	0	18.9049	0	0	0	0
PKP2	0	0	0	0	0	0	0	1.25423	0	0	0	0	0	0	0	0	0	0	0	0	0	0	0.722352	0	0.727677	0	0	0	0	0	0	0	0	0	0	0	0	0	0	0	0	0	0	0	0	0	0	0	0	0	0	0	0	0	0	0	0
PKP3	0	0	0	0	0	0	0	0	0	0	0	0	0	0	0	0	0	0	0	1.41429	0	0	0	0	0	0	0	0	0	0	0	0	0	0	0	9.18882	0	0	0	0	0	0	0	0	0	0	0	0	0	0	0	0	0	0	0	0	0
PKP4	1299.89	1081.73	955.772	738.345	735.465	531.058	1055.48	742.506	414.088	222.881	342.568	154.005	320.645	184.818	316.907	286.895	213.078	267.484	277.394	261.644	199.787	209.008	251.379	194.267	187.013	542.95	666.761	692.114	773.121	701.527	130.086	206.667	208.877	340.923	255.58	154.372	56.9975	151.392	87.2623	65.0032	68.7071	47.4151	4.51105	93.3822	116.19	54.6631	50.6663	126.413	0	23.333	0	0	71.6396	1.21037	109.482	82.1655	36.8124
PLA1A	0	0	0	0	0	0	0	0	0	0	0	0	0	0	0	0	0	0	0	0	0	0	0	0	0	0	0	0	0	0	0	0	0	0	0	0	0	0	0	0	0	0	0	0	0	0	0	0	0	0	0	0	0	0	0	0	0
PLA2G10	0	0	0	0	0	0	0	0	0	0	0	0	0	11.3154	0	0	0	0	0	0	0	0	0	0	0	0	0	0	0	0	0	0	0	0	0	0	0	0	0	0	0	0	0	0	0	0	0	0	0	0	0	0	0	0	0	0	0
PLA2G12A	3.96309	0	34.1347	15.1378	33.843	0	3.05714	18.8135	0	0	6.63891	0	0	10.3724	0	5.69519	0	8.35887	11.3856	0	0	0	24.56	0	5.09374	3.94395	0	7.42435	5.79479	0	7.90245	11.0813	11.339	0	15.2081	8.82127	0	0	0	22.6098	0	33.1905	60.8991	0	0	0	0	47.4049	0	60.3912	0	44.8513	69.6496	25.4178	0	38.9205	29.6697
PLA2G12B	0	18.9192	0	0	0	0	5.35	0	0	0	0	0	0	0	7.94751	0	15.5674	0	10.3505	0	0	0	0	4.55313	16.0089	28.9223	0	0	18.3502	0	0	0	0	0	0	0	0	0	0	0	0	0	0	47.8299	0	0	0	0	0	0	0	0	0	0	0	0	0
PLA2G15	0	12.2418	0	0	0	0	0	0	0	40.5239	0	0	0	0	0	0	0	0	0	0	0	0	13.0023	3.03542	6.54909	0	0	0	0	0	0	14.4057	0	0	0	0	0	0	0	0	0	0	0	0	0	0	0	0	0	22.6467	0	0	0	0	39.8116	21.0047	0
PLA2G1B	0	0	0	0	0	0	0	0	0	16.2096	0	0	0	0	0	0	0	0	0	0	0	0.680807	0	0	0	0	0	0	0	0	0	0	0	0	0	0	0	0	0	0	0	0	0	0	0	0	0	0	0	0	0	40.3662	0	0	0	13.5913	0
PLA2G2A	0	0	0	0	0	0	0	0	0	0	0	0	0	0	0	0	0	0	0	0	0	10.2121	0	0	0	0	0	0	0	0	0	0	0	0	10.1387	0	0	0	0	0	0	0	0	0	0	0	0	0	0	0	0	0	0	0	0	0	0
PLA2G2C	0	0	0	0	0	0	0	0	0	0	0	0	0	0	0	0	0	0	0	0	6.83683	0	0	0	0	0	0	0	0	0	0	0	0	0	0	0	0	0	0	0	0	0	0	72.8836	0	0	0	0	0	0	0	0	0	0	0	0	0
PLA2G2D	0	0	0	0	0	0	0	0	0	0	0	0	0	0	0	0	0	0	0	0	0	0	0	0	0	0	0	0	0	0	0	0	0	0	0	0	0	0	0	0	0	0	0	0	0	0	0	0	0	0	0	0	0	0	0	0	0
PLA2G2E	0	0	0	0	0	0	0	0	0	0	0	0	9.84076	0	0	0	0	0	0	0	0	0	0	0	0	0	0	0	0	0	0	0	0	0	0	0	0	42.9879	0	0	0	0	0	0	0	0	0	47.4049	0	0	0	0	0	0	0	0	0
PLA2G2F	0	0	0	0	0	0	0	0	0	0	0	0	0	0	0	0	0	0	0	0	0	0	0	0	0	0	0	0	0	0	0	0	8.35509	0	0	0	0	0	0	0	0	0	0	0	0	0	0	0	0	0	0	0	0	0	0	0	0
PLA2G3	5.66156	0	0	0	0	0	7.64286	0	0	0	11.95	0	0	0	0	0	0	0	0	0	0	0	0	0	0	0	0	0	0	0	0	0	0	0	0	0	0	0	49.3938	0	0	45.0443	0	0	0	0	0	0	66.6543	0	0	0	0	0	0	0	4.94494
PLA2G4A	0	0	0	6.812	0	0	0	0	0	0	0	0	0	0	0	0	0	0	0	0	0	0	0	0	0	0	0	0	0	0	0	0	0	0	0	0	0	0	0	0	0	0	0	0	0	0	0	0	0	0	0	0	0	0	0	0	0
PLA2G4B	5.66156	0	0	6.812	0	0	0	0	0	0	0	0	0	0	0	0	0	0	6.21032	12.7286	0	6.80807	0	8.3474	0	0	0	0	0	12.9672	0	0	0	0	0	0	0	0	0	0	0	0	0	0	0	0	0	0	0	0	0	0	0	0	0	0	0
PLA2G4C	11.8893	0	0	0	0	0	0	0	0	2.02619	0	0	0	0	0	10.6785	0	0	0	0	11.3947	0	7.94588	6.82969	0	14.4611	0	0.824927	0	0	1.21576	13.8517	16.1134	23.2118	0	0	0	7.47616	1.64646	0	0	0	0	0	30.7561	0	0	0	0	0	0	0	0	0	16.1735	0	13.736
PLA2G4D	0	0	0	0	0	0	0	0	0	0	0	0	0	0	0	0	0	0	0	0	0	0	0	0	0	0	0	0	0	0	0	0	0	0	0	0	0	0	0	0	0	0	0	0	0	0	0	0	0	0	0	0	0	0	0	0	0
PLA2G4E	0	0	0	0	0	0	0	0	0	0	0	0	0	0	0	0	0	22.2903	0	0	0	0	0	0	0	0	0	0	0	0	0	0	0	0	0	0	0	0	0	0	0	0	0	0	0	0	0	0	0	0	0	0	0	0	0	0	0
PLA2G4F	0	0	0	0	17.3342	0	0	0	0	0	0	0	0	0	0	0	0	0	0	0	0	0	5.77882	0	0	0	0	0	9.17508	0	1.82364	0	0	0	0	0	0	0	0	0	28.7321	0	0	0	0	0	36.4797	0	0	41.1758	0	0	0	0	0	0	0
PLA2G5	0	0	0	0	0	0	9.17143	0	0	0	0	0	0	0	0	0	0	0	0	0	0	0	0	0	0	13.1465	0	0	0	0	0	0	0	0	0	0	52.6131	0	0	0	0	0	0	0	0	0	0	0	0	0	0	0	0	0	0	0	0
PLA2G6	0	0	0	0	0	0	0	0	0	0	0	0	0	0	0	0	0	0	13.4557	0	0	0	0	0	0	0	0	0	0	0	0	0	0	0	0	0	0	0	0	0	0	0	0	0	0	0	0	0	0	0	0	0	0	0	0	0	0
PLA2G7	0	0	18.3802	0	0	23.241	7.64286	0	0	0	0	0	19.6815	0	0	0	0	0	0	0	0	0	0	0	0	0	0	15.6736	0	0	0	0	0	23.2118	0	0	0	0	0	32.5016	0	0	0	0	0	0	0	0	0	0	0	0	34.8248	0	0	12.9735	0
PLA2R1	0	0	0	0	0	0	0	0	0	0	0	0	0	0	0	0	0	0	0	0	0	0	0	0	0	0	0	0	0	0	0	0	0	0	0	0	0	0	0	0	0	0	0	0	0	0	0	0	0	0	0	0	0	0	0	0	0
PLAA	36.234	16.6934	0	48.4409	1.65088	0	29.8071	0	93.5952	26.3405	22.5723	0	37.7229	8.48653	4.9672	33.4592	0.97296	54.3327	50.7176	14.1429	25.0684	69.4423	11.5576	25.0422	25.4687	0	38.2339	0.824927	25.1107	53.814	59.5723	21.6086	1.79038	0	0	0	0	0	0	0	0	40.3028	60.8991	2.27761	0	0	0	0	0	0	0	0	0	0	4.97645	0	15.3843
PLAAT1	16.4185	56.7576	36.7605	41.2504	0.825438	0	14.5214	18.8135	0	30.3929	0	17.1117	12.301	0	12.9147	17.0856	34.0536	50.1532	0	0	17.4719	8.16968	15.1694	11.3828	4.36606	17.0904	32.6387	63.5194	42.0122	42.7919	0	0	25.0653	58.0295	21.1223	12.1292	0	0	0	32.5016	38.7258	0	0	0	12.5303	0	0	0	0	35.6857	2.80051	38.8711	0	41.1526	23.6381	0	30.7685
PLAAT2	0	0	0	0	0	0	0	0	0	0	0	0	0	0	0	0	0	0	5.17527	0	0	0	0	0	0	0	0	0	0	0	0	0	0	0	0	0	0	0	0	0	0	0	0	0	0	0	0	0	0	0	0	0	0	0	0	0	0
PLAAT3	0	0	0	0	0	0	0	0	0	0	0	0	0	0	0	0	0	0	0	0	0	0	0	0	0	0	0	0	0	0	0	0	0	0	0	0	0	0	0	0	0	0	0	0	0	0	0	0	0	0	0	0	0	0	0	0	0
PLAAT4	1.13231	0	0	0.378444	0	1.16205	0	0	0	0	0	0	0	0	0	0	0	0	0	0	0	0	0	0	0	0	0	0	0	0	0	0	0	0	0	0	0	0	0	0	0	0	0	0	0	0	0	0	84.0424	0	0	0	0.994994	0	0	0	0
PLAAT5	0	0	0	3.02756	5.77807	0	0	0	0	0	0	0	0	0	0	0	0	0	0	0	0	0	0	0	0	0	0	0	0	0	0	0	0	0	0	0	0	0	0	0	0	0	0	0	0	0	0	0	0	0	0	0	0	0	0	0	0
PLAC1	0	0	0	0	0	0	0	0	0	0	0	0	0	0	0	0	0	0	0	0	0	0	0	0	0	0	0	0	0	0	0	0	0	0	0	0	0	0	0	0	0	0	0	0	0	0	0	0	0	0	0	0	0	0	0	0	0
PLAC4	0	0	0	0	0	0	0	0	0	0	0	0	0	0	0	0	0	0	0	0	0	0	0	0	0	0	0	0	0	0	0	0	0	0	0	3.67553	0	0	0	0	0	0	0	0	0	0	0	0	0	0	0	37.3761	0	0	0	0	0
PLAC8	0	0	0	0	0	0	0	0	0	0	0	0	0	0	0	0	0	0	0	0	0	14.2969	8.66823	0	8.73212	0	0	0	0	0	0	0	0	0	0	0	0	0	0	0	0	0	0	0	0	0	0	0	0	0	0	0	0	0	0	0	0
PLAC8L1	0	0	0	0	0	0	0	0	0	0	0	0	0	0.942948	0	7.11899	0	0	0	0	0	7.48888	0	8.3474	0	0	0	0	0	0	0	0	0	0	9.71626	0	0	42.9879	0	0	0	0	0	0	0	0	0	0	0	0	0	0	0	0	14.9293	0	0
PLAC9	0	0	2.62575	0	14.8579	0	6.87857	0	0	0	0	20.2229	13.9411	0	8.94095	0	0	0	0	0	0	0	7.22352	0	15.2812	13.1465	0	0	0	0	0	8.86507	0	0	0	0	0	61.6783	0	0	0	0	0	0	0	0	0	0	63.7563	0	0	0	14.9249	0	0	0	14.8348
PLAG1	5.66156	0	0	0	0	1.16205	0	0	0	0	0	0	0	0	0	19.9332	0	0	0	0	0	0	0	0	0	0	0	18.1484	0	0	0	0	0	0	0	0	0	0	0	0	0	0	0	0	0	0	0	0	0	0	0	0	0	0	0	0	0
PLAGL1	0	0	0	4.91978	0	0	0	0	0	0	26.5556	0	0	0	0	0	0	0	23.8062	25.4573	13.6737	0	6.50117	8.3474	8.00445	32.8662	0	0	0	0	0	0	0	0	0	0	0	0	0	0	0	0	0	0	0	0	0	0	0	0	0	0	0	0	0	0	0
PLAGL2	5.0954	0	0	0.378444	0	1.16205	7.64286	0	0	2.02619	0	0	0	0.942948	0	9.96658	6.81072	0	6.21032	0	0	7.48888	18.7812	2.27656	2.91071	0	0	22.273	0	15.5607	0	0	0	21.761	0	9.55637	0	0	39.515	0	0	35.5613	0	0	27.3388	0	0	0	0	19.9016	0	0	0	0	0	0	0
PLAT	2.83078	14.4676	0	68.4984	57.7807	103.423	41.2714	66.4744	79.4142	48.6287	242.984	749.802	536.321	756.244	761.968	773.834	668.424	94.7339	52.7877	80.6147	673.807	592.983	729.576	653.374	617.798	0	17.7181	15.6736	9.17508	62.8911	8.51033	0	0.596792	13.0566	80.6872	84.5371	0	0	0	0	0	0	0	38.7194	0	0	0	0	0	0	0	35.881	26.8648	0	0	0	12.6371
PLAU	0	0	0	0	0	0	15.2857	8.77963	0	0	0	0	0	0	0	0	0	0	0	0	0	0	0	0	0	0	15.8531	0	0	0	0	0	0	10.1552	0	0	0	0	0	0	0	0	0	0	0	0	0	0	0	0	0	0	0	0	0	0	0
PLAUR	11.8893	23.3708	0	20.0576	23.9377	0	9.17143	1.25423	0	0	0	0	0	13.2013	6.95408	22.0689	0	0	22.7712	8.48576	33.4245	43.5716	17.3365	3.79427	11.6428	0	0	0	10.6238	22.6927	0	0	0	0	0	0	0	0	0	0	0	0	0	0	0	0	0	0	0	0	0	0	0	0	0	0	0
PLB1	0	0	0	0	0	0	0	0	0	0	0	0	0	0	0	0	0	0	0	0	0	0	0	3.03542	0	0	0	0	0	0	0	0	0	0	0	0	0	0	0	0	0	0	0	0	0	0	0	0	0	0	0	0	0	0	0	0	0
PLBD1	0	0	0	0	0	0	0	0	0	0	0	0	0	0	0	11.3904	0	0	9.31548	0	0	0	0	0	0	23.6637	0	0	0	0	0	0	0	0	0	0	0	0	0	0	0	0	0	0	0	0	0	0	0	0	0	0	0	0	39.8116	0	0
PLBD2	476.703	649.93	441.126	411.369	443.26	482.251	530.414	525.524	553.063	492.365	357.173	267.564	423.153	328.146	297.038	422.156	459.237	220.117	274.289	233.358	448.952	436.397	431.967	393.087	539.936	226.12	290.95	268.926	227.928	317.049	212.758	234.924	182.618	26.1133	187.144	145.918	381.445	280.356	184.403	238.816	221.112	310.569	216.53	152.6	243.771	279.693	492.476	130.363	449.192	345.191	221.24	506.82	219.894	359.48	131.876	251.439	329.113
PLCB1	0	0	0	5.67667	0.825438	0	0.764286	0	0	0	0	0	0	0	0	0.711899	0.97296	0	36.2269	0	0	0	20.9482	8.3474	9.4598	0	0	0	0	0	0	0	0	0	0	0	0	0	0	0	0	0	0	0	0	0	0	0	0	0	0	0	0	0	0	0	0
PLCB2	0	0	0	0	0	0	0	0	0	0	0	0	0	0	0	0	0	0	0	0	0	0	13.0023	4.55313	0	0	0	0	0	0	0	0	0	0	0	0	0	0	0	0	0	0	0	0	0	0	0	0	0	0	0	0	0	0	0	0	0
PLCB3	7.36002	0	0	7.56889	0	0	1.52857	0	8.50866	0	7.96669	0	0	0	0	12.1023	0	0	10.3505	0	5.31753	0	5.05647	0	0	0	0	0	9.17508	0	0	0	0	0	0	0	0	0	0	0	0	0	0	97.9374	12.5303	24.5984	0	47.4049	0	17.1566	13.069	32.891	0	0	0	0	0
PLCB4	6.22771	0	0	17.4084	0.825438	24.4031	15.2857	1.25423	17.0173	0	47.8001	15.5561	0.820063	23.5737	8.94095	37.7306	13.6214	52.9395	48.6475	0	38.742	40.1676	40.4517	0	5.82142	0	32.6387	0	0.482899	3.24181	15.8049	17.7301	0	0	8.44892	11.7617	70.1508	0	0	1.41311	0	0	0	0	0	0	0	0	0	0	0	0	0	0	0	0	0
PLCD1	32.837	0	86.6497	28.7618	8.25438	51.1303	36.6857	22.5762	11.3449	0	25.2278	62.2243	75.4458	6.60064	8.94095	20.6451	34.0536	0	0	5.65717	19.7508	30.6363	50.5647	23.5245	45.116	21.0344	6.52773	24.7478	55.0505	47.9788	0	0	0	0	13.0958	5.51329	0	65.4164	0	0	0	0	0	0	0	0	0	0	0	0	0	0	0	0	0	39.5383	17.0326
PLCD3	0	0	0	0	0	0	0	0	0	0	0	0	0	0	0	0	0	0	0	0	0	0	0	0	0	0	0	0	0	0	0	0	0	0	0	0	0	0	0	0	0	0	0	0	0	0	0	0	0	0	0	0	0	0	0	0	0
PLCD4	0	0	0	5.29822	0	0	17.5786	0	0	0	0	0	0	0	0	0	0	0	0	0	0	0	0	0	0	0	0	0	0	9.72543	0	0	0	0	0	0	0	0	0	0	0	0	0	0	0	0	0	0	0	0	0	0	0	0	0	0	0
PLCE1	0	0	0	0	0	0	0	0	0	0	0	0	0	0	0	0	0	0	0	0	0	0	0	0	0	0	0	0	8.20928	0	0	0	0	0	0	0	0	0	0	0	0	0	0	0	0	19.1321	0	0	0	0	0	0	0	0	0	0	0
PLCG1	37.3663	22.2579	15.7545	54.8744	0	0	13.7571	12.5423	0	0	10.6223	0	27.0621	12.2583	24.836	15.6618	13.6214	16.7177	2.07011	29.7002	35.7034	36.0828	13.7247	8.3474	11.6428	0	36.3688	5.77449	25.1107	29.8246	9.11821	0	23.2749	0	0.422446	0	0	0	0	0	0	0	0	0	0	0	0	0	0	0	0	4.48513	0	0	0	4.3245	0
PLCG2	0	0	0	0	0	0	0	0	0	0	0	0	4.10032	0	0.993439	4.98329	15.5674	0	11.3856	19.8001	10.6351	0	0	7.58854	9.4598	0	0	0	0	0	0	0	0	0	0	0	0	0	0	0	0	0	0	0	0	0	0	0	0	0	0	0	0	0	0	0	0
PLCH1	0	0	0	0	0	0	0	0	0	0	0	0	12.301	0	0	0	0	1.39315	0	0	0	0	0	0	0	0	0	0	0	0	0	0	14.9198	0	0	0	0	0	0	0	0	0	0	0	0	0	0	0	0	0	0	0	0	0	0	0	0
PLCH2	26.0432	76.7897	21.006	26.8696	32.1921	44.158	40.5071	55.1863	22.6898	42.5501	0	31.1121	20.5016	38.6609	0	14.238	17.5133	8.35887	24.8413	21.2144	9.11577	6.12726	10.8353	12.9005	10.1875	23.6637	0	10.7241	40.0806	15.5607	0	32.6899	0	24.6625	46.4691	11.0266	74.5353	91.583	29.6363	26.8491	33.729	94.8301	54.1326	0	44.4255	40.0863	38.5064	23.7024	0	74.8027	24.2711	43.3563	142.284	30.2593	52.2527	51.2762	29.1202
PLCL1	0	11.1289	0	5.67667	0	0	5.35	0	0	0	0	0	0	0	10.9278	12.1023	12.6485	41.7944	0	1.41429	12.1544	0	17.3365	6.07083	16.7366	0	0	0	0	11.6705	0	0	0	0	0	0	0	0	0	0	0	49.7858	0	0	0	0	0	80.9833	0	0	0	0	0	0	0	0	15.9337
PLCL2	0	12.2418	60.3922	6.43356	11.5561	0	2.29286	12.5423	22.6898	2.02619	57.0946	0	0	3.77179	28.8097	16.3737	14.5944	11.1452	65.2083	18.3858	9.87542	35.402	10.1129	13.6594	21.1026	0	32.6387	15.6736	0	15.5607	25.531	9.9732	42.3722	17.4088	54.918	54.3978	39.4598	22.4285	0	11.3049	32.4797	0	54.1326	45.5523	15.9476	18.221	50.6663	161.967	0	21.2742	116.688	29.9009	0	42.363	28.6146	12.3557	40.6584
PLCXD1	27.1755	3.33868	0	4.16289	4.12719	9.29641	16.8143	10.0339	31.1984	42.5501	27.8834	34.2233	18.8615	13.2013	17.8819	14.238	81.7287	6.96573	19.666	21.2144	11.3947	25.1899	15.8918	17.4536	19.6473	0	13.0555	13.1988	17.8673	0	0	11.6354	13.1294	0	9.71626	4.77819	46.0365	0	0	0	0	0	0	0	0	0	0	0	0	15.0978	0	0	0	0	0	0	0
PLCXD2	98.5111	96.8218	73.5209	54.1176	39.621	39.5098	47.3857	23.8304	73.7417	30.3929	45.1446	51.335	81.1863	31.1173	61.5932	64.7828	59.3506	156.032	122.136	1.41429	122.303	76.2504	18.0588	100.928	29.1071	130.15	180.911	48.6707	91.7508	99.1993	82.0639	118.57	39.9851	323.514	87.4463	134.157	534.9	829.854	581.2	609.051	337.29	853.471	1301.44	583.069	916.988	770.749	1613.21	908.594	959.242	1297.72	1145.41	1284.24	1814.87	1235.79	1392.16	1042.82	1084.59
PLCXD3	0	0	0	0	0	0	0	0	0	0	0	0	0	0	0	0	0	0	0	0	0	0	0	0	0	0	0	0	0	0	0	0	0	0	0	0.735105	0	0	0	0	0	0	0	0	0	0	0	0	0	0	0	0	0	0	0	0	0
PLCZ1	0	0	0	0	0	0	0	0	0	0	0	0	0	0	0	0	0	0	0	0	0	0	0	0	0	0	0	0	0	0	0	0	0	0	0	0	0	0	0	0	36.2274	0	0	0	0	0	0	0	0	0	0	0	0	0	0	0	0
PLD1	6.79387	2.22579	0	0	0	0	0.764286	1.25423	0	0	0	0	0	0	0	11.3904	0	0	0	0	0	7.48888	0	0	0	0	0	0	0	0	0	0	0	0	0	0	0	0	0	0	0	0	0	0	0	0	0	0	0	0	0	0	0	0	0	0	0
PLD2	2.83078	7.79026	0	6.43356	0	27.8892	0	1.25423	0	2.02619	0	14.0005	15.5812	0	0	14.9499	0	0	0	16.9715	12.914	0	27.4494	0.758854	0	0	0	0	13.0383	0	0	0	0	0	0	0	48.2287	0	0	0	0	0	0	0	0	0	0	67.1569	0	10.9802	29.8721	0	0	0	0	0	0
PLD3	544.075	521.947	336.096	345.52	486.183	299.809	528.122	497.931	388.562	431.579	312.029	283.12	381.329	230.079	304.986	262.691	231.565	880.468	601.366	661.889	580.371	469.076	554.767	556.24	487.544	310.257	406.584	386.891	249.659	386.424	370.807	351.278	296.009	647.029	276.702	301.761	223.606	493.427	324.352	87.6129	148.657	218.109	428.55	59.218	296.17	427.283	208.745	114.562	69.5523	340.387	67.2121	204.821	358.198	204.553	381.942	499.171	344.498
PLD4	0	0	0	0	0	0	0	0	28.3622	0	0	0	0	0	0	0	0	0	0	0	0	0	0	0	0	0	0	0	0	0	0	0	0	0	0	0	0	0	0	0	0	0	0	0	0	0	0	0	0	0	0	0	0	26.6282	0	0	0
PLD5	0	0	0	0	0	0	0	0	17.0173	0	0	0	0	15.0872	0	0	0	0	0	12.7286	0	0	0	0	0	0	0	0	0	0	0	0	0	0	0	0	0	0	0	0	0	0	0	0	0	0	0	0	0	0	0	0	0	0	0	0	0
PLD6	0	13.3547	0	0	0	0	0	0	0	0	0	0	0	4.71474	5.96064	8.54279	0	0	16.5608	0	0	12.2545	0	0	6.54909	0	0	0	0	0	12.7655	0	0	0	0	4.77819	0	0	0	0	31.2305	0	0	0	0	0	0	0	0	0	0	0	0	0	0	0	0
PLEC	27.1755	1.11289	34.1347	14.7593	26.414	18.5928	22.1643	47.6609	5.67244	12.1572	35.8501	40.4458	32.8025	13.2013	68.5473	18.5094	32.1077	128.169	96.2599	138.601	95.7156	103.483	90.294	141.147	30.5624	21.0344	0	9.89913	16.4186	20.7476	17.6285	3.3244	25.0653	0	7.60403	17.6425	0	28.0356	0	28.2622	0	94.8301	0	36.4418	0	13.6658	40.533	0	2.89801	14.4115	34.5396	95.6828	30.8448	27.8385	22.394	38.9205	17.582
PLEK	0	0	0	0	0	0	0	0	0	0	0	0	0	0	0	0	0	0	0	0	0	0	0	0	0	0	0	19.7983	0	0	0	0	0	0	0	0	0	33.6427	0	0	0	0	0	0	0	0	0	0	0	0	0	0	0	0	0	0	0
PLEK2	18.117	0	68.2694	3.02756	27.2395	0	6.11429	21.322	0	0	0	0	0	0.942948	4.9672	0	0	0	0	12.7286	8.35612	17.701	7.94588	0	0	0	0	0	0	0	0	0	0.596792	13.0566	0	0	39.4598	59.8093	0	0	0	21.3368	144.354	54.6627	0	25.5094	0	57.2809	52.1642	0	0	0	0	1.21037	0	0	1.09888
PLEKHA1	1.13231	0	0	0	0	0	0	1.25423	31.1984	0	11.95	0	0	14.1442	0	14.9499	0	0	0	0	0	0	1.4447	0	0	0	0	0	0	0	29.1783	0	13.1294	0	0	0	0	0	0	0	0	0	0	0	0	0	0	0	0	0	0	0	0	0	0	0	0
PLEKHA2	0	0	0	0	0.825438	0	0	0	0	0	0	0	0	0	0.993439	0	0	0	0	0	0	0	0	0	0	0	0	0	0	0	0	0	0	0	0	0	0	61.6783	0	0	0	0	0	0	0	0	0	0	0	0	0	0	0	0	0	0	0
PLEKHA3	15.2862	22.2579	0	22.7067	9.07982	1.16205	0	0	0	0	0	0	18.0414	0	0.993439	12.8142	0	29.2561	0	0	12.914	0	21.6706	8.3474	10.9152	0	11.1904	0	18.8331	9.72543	1.21576	0	0	0	7.18158	0	0	0	0	0	0	0	0	0	0	0	0	0	0	0.686264	0	0	0	0	0	0	0
PLEKHA4	2.83078	0	0	11.3533	0.825438	0	14.5214	0	0	0	0	0	16.4013	43.3756	21.8557	27.7641	62.2695	0	0	1.41429	12.1544	11.5737	24.56	1.51771	13.0982	0	0	3.29971	7.24348	0	0	0	0	0	0	0	0	0	0	0	0	0	0	0	0	0	0	0	66.6543	0	0	0	0	0	0	0	0
PLEKHA5	224.198	112.402	70.8952	214.956	146.928	112.719	218.586	144.237	280.786	198.567	195.184	230.23	132.03	87.6942	211.603	157.33	55.4587	312.065	232.887	189.515	152.689	145.693	142.303	141.147	210.299	165.646	293.748	200.457	217.787	313.159	152.578	98.6239	159.343	110.256	117.44	120.925	87.6885	241.106	263.433	138.485	81.1994	80.6056	83.4544	59.218	217.571	117.526	0	51.3553	246.331	139.312	84.0152	41.8612	36.8148	72.6223	0	80.3121	43.9551
PLEKHA6	6.79387	1.11289	0	29.5187	0	1.16205	15.2857	11.2881	93.5952	125.624	136.761	21.7785	42.6433	71.664	61.5932	40.5782	36.9725	161.605	181.134	263.059	214.221	119.141	176.976	137.353	192.107	17.0904	0	14.0238	7.72638	9.72543	197.561	198.91	170.086	147.975	149.968	230.456	249.912	635.474	70.7977	306.645	301.062	317.681	69.9212	0	79.7381	362.598	247.251	371.338	142.003	60.3912	48.5421	121.098	118.404	185.187	78.3791	118.615	107.14
PLEKHA7	3.39693	0	0	0	0	0	0	0	0	0	0	0	0	0	0	0.711899	0	0	0	0	0	0	0	0	7.27677	0	19.5832	0	0	0	0	18.2842	0	0	0	0	0	0	0	0	0	0	0	0	0	0	0	0	0	0	0	0	0	0	0	0	0
PLEKHA8	10.757	5.56447	0	11.7318	20.636	16.2687	0	21.322	0	18.2358	0	15.5561	7.38057	14.1442	0	3.55949	18.4862	0	13.4557	2.82859	13.6737	31.3171	5.77882	18.2125	1.45535	11.8318	0	28.0475	0	0	0	0	0	0	4.64691	5.88084	0	0	44.4544	0	0	49.7858	0	0	30.7561	0	0	0	0	22.6467	0	0	0	0	0	0	6.04382
PLEKHB1	6.79387	0	0	14.7593	0	0	0	10.0339	0	0	0	0	4.10032	0	0	18.5094	18.4862	0	0	0	6.83683	12.2545	33.9506	26.5599	53.8481	15.7758	0	0	0	0	0	8.311	0	0	8.02648	4.77819	0	0	0	0	0	0	2.25552	0	0	0	0	0	55.0622	0	0	0	19.8999	25.4178	47.2763	0	0
PLEKHB2	113.797	218.127	207.434	139.646	158.484	199.873	152.857	126.678	204.208	233.012	282.817	292.454	286.202	318.716	317.901	348.119	199.457	320.424	274.289	272.959	385.901	249.175	271.604	300.506	349.285	109.116	69.0074	53.6203	98.9943	129.024	182.972	196.14	233.942	68.1846	136.873	176.058	265.258	130.833	102.08	200.662	148.657	443.331	430.805	84.2717	158.337	248.717	346.557	211.347	365.15	244.996	447.147	306.484	192.034	400.633	190.349	315.071	480.758
PLEKHD1	0	0	0	4.91978	0	0	0	0	14.1811	14.1834	35.8501	0	10.6608	16.9731	3.97376	9.25468	26.2699	0	12.4206	0	8.35612	6.80807	9.39058	19.7302	11.6428	0	0	0	0	0	37.6886	0	2.38717	27.564	6.75914	0	0	33.6427	0	0	0	0	0	0	0	0	0	0	0	45.9797	0	0	0	0	38.5675	38.9205	0
PLEKHF1	0	0	0	0	3.30175	0	7.64286	0	0	0	0	0	0	13.2013	0	0	0	0	0	0	0	0	0	0	0	0	0	0	0	0	0	0	0	0	0	0	0	0	0	0	0	0	0	0	0	0	0	0	0	0	0	0	0	0	0	0	0
PLEKHF2	7.92618	0	0	7.56889	17.3342	3.48615	0	0	2.83622	0	0	48.2238	54.9442	9.42948	0.993439	7.83089	33.0807	13.9315	20.7011	29.7002	3.79824	50.3797	27.4494	6.82969	36.3839	0	0	16.4985	11.1067	10.3738	13.3734	11.6354	47.1466	0	0	0	0	0	0	0	0	0	0	0	0	0	0	0	0	0	0	0	0	0	0	19.1513	14.2854
PLEKHG1	33.9693	1.11289	0	12.4887	12.3816	58.1026	10.7	25.0847	0	0	14.6056	0	0	0	13.9082	9.25468	0	25.0766	10.3505	7.07147	0	0	5.77882	14.4182	6.54909	0	0	0	0	0	0	24.3789	0	0	0	0	0	0	0	0	0	0	0	0	0	0	0	0	0	0	0	0	0	0	0	0	0
PLEKHG2	28.8739	16.6934	0	12.4887	8.25438	1.16205	15.2857	0	0	0	0	0	4.92038	0	5.96064	0.711899	27.2429	50.1532	10.3505	0	7.59648	17.0202	26.727	9.86511	34.2008	0	32.6387	14.0238	7.24348	38.2533	0	26.5952	0	0	0	0	0	0	0	0	0	0	0	0	0	0	0	0	0	0	0	0	0	0	0	0	0
PLEKHG3	6.22771	17.8063	0	4.54133	9.07982	0	17.5786	0	36.8709	0	27.8834	20.2229	0	5.65769	32.7835	22.7808	0.97296	12.5383	16.5608	1.41429	41.7806	8.85049	26.727	31.113	19.6473	0	0	0	7.24348	0	10.9419	0	0	0	18.5876	19.4803	0	0	0	0	0	0	0	0	0	0	0	0	0	0	0	0	0	0	0	0	0
PLEKHG4	0	0	0	0	0	0	0	0	0	0	0	0	0	0	0	0	0	0	9.31548	0	9.11577	0	0	0	0	0	0	0	0	0	0	0	0	0	0	0	0	0	0	0	0	0	0	0	25.0605	0	0	0	0	0	0	0	0	0	0	14.2091	0
PLEKHG4B	3.39693	0	0	0	0	0	0	0	0	0	0	1.55561	0	0	0	0	0	0	0	0	0	0	0	0	0	0	0	0	13.5212	0	0	0	0	0	0	0	0	0	0	0	0	0	0	0	0	0	0	0	0	0	0	0	0	0	0	0	0
PLEKHG5	83.791	30.0481	0	97.6387	40.4465	56.9405	33.6286	141.728	59.5606	113.467	62.4057	74.6691	29.5223	66.0064	66.5604	37.0187	71.9991	179.716	188.38	155.572	90.3981	78.9736	134.358	103.963	90.232	19.7197	122.162	49.4956	76.7809	55.1107	41.9438	85.8803	98.4707	114.608	79.4199	68.7324	98.6496	132.702	75.7371	0	108.682	28.449	65.4102	91.1046	123.024	52.841	95.2526	79.0081	0	72.0577	62.5446	82.2274	102.484	117.406	59.7174	144.562	136.81
PLEKHG6	0	0	0	0	0	0	0	0	0	0	0	0	0	0	0	0	0	0	0	0	9.87542	0	0	0	0	0	0	0	0	0	0	0	0	0	0	0	0	0	0	0	0	0	0	0	0	0	0	0	0	0	0	0	0	0	0	0	0
PLEKHG7	0	0	0	0	0	0	0	0	0	0	0	0	0	0	0	0	0	0	0	0	0	0	0	0	0	0	0	0	0	0	0	0	0	0	0	0	0	0	0	0	0	0	0	0	0	0	0	0	0	0	0	0	0	0	0	0	0
PLEKHH1	57.1817	72.3381	94.5269	81.744	50.3517	0	65.7286	57.6947	0	46.6025	45.1446	1.55561	68.0653	9.42948	16.8885	19.2213	0	55.7258	32.0866	29.7002	44.8192	57.1878	99.6846	47.049	26.9241	0	0	23.9229	25.5936	26.5828	23.0995	0	30.4364	21.761	12.2509	44.4739	0	0	0	31.0885	17.4891	0	0	118.436	0	31.8868	0	0	0	17.8429	33.6061	0	0	9.68297	0	12.3557	48.9
PLEKHH2	0	0	0	0	0.825438	0	0	0	2.83622	0	0	0	0	0	0	0	0	0	0	0	0	0	0	0	0	0	0	0	0	0	0	0	0	0	0	0	0	0	0	1.41311	0	0	0	0	0	0	0	0	0	0	0	0	0	0	0	0	0
PLEKHH3	28.3078	25.5966	44.6377	34.06	44.5737	13.9446	34.3929	25.0847	0	60.7858	30.539	0	18.8615	19.8019	25.8294	53.3924	41.8373	25.0766	17.5959	41.0145	35.7034	46.2949	7.94588	29.5953	17.4642	59.1592	67.1424	29.6974	70.9861	39.5501	41.3359	32.1359	30.4364	79.7905	46.0466	34.1824	32.8832	56.0712	32.9292	1.41311	27.4829	59.2688	67.6657	84.2717	21.6432	61.9515	28.3731	71.1073	0	43.2346	55.0766	115.118	18.9049	18.1556	47.2763	40.7738	15.9337
PLEKHJ1	27.1755	2.22579	0	26.4911	16.5088	0	0.764286	26.3389	0	0	18.5889	20.2229	14.7611	9.42948	0	4.27139	40.8643	39.0081	28.9815	0	18.2315	2.72323	32.5059	6.07083	6.54909	0	0	0	25.1107	3.24181	12.1576	0	0	0	6.33669	12.4968	0	0	0	29.6754	0	0	0	0	0	0	0	0	0	10.9802	24.2711	1.49504	0	0	21.1499	0	3.84607
PLEKHM1	0	0	0	0	0	0	0	0	0	0	0	0	0	0	0	0	0	0	0	0	0	0	0	0	0	0	0	0	0	0	0	11.6354	0	0	0	0	0	0	0	0	0	0	0	0	0	0	0	0	0	0	0	0	0	0	0	0	0
PLEKHM2	30.0062	37.8384	0	40.1151	0	1.16205	24.4571	21.322	2.83622	32.4191	39.8334	12.4449	11.4809	31.1173	10.9278	22.7808	34.0536	76.623	0	9.90005	47.8578	36.0828	43.3411	28.0776	31.2901	119.633	42.8965	30.5223	52.1531	55.7591	15.8049	90.8669	9.54867	63.8324	65.0567	18.3776	0	0	1.64646	0	29.9813	2.37075	0	0	113.912	2.73315	0	0	78.2464	52.8423	17.7365	89.7026	0.994994	0	215.231	29.6537	63.7348
PLEKHM3	14.72	3.33868	0	0	0	0	15.2857	0	5.67244	2.02619	0	10.8892	0	22.6307	23.8425	24.9165	7.78368	52.9395	36.2269	53.7431	38.742	34.0404	32.5059	7.58854	46.5713	11.8318	0	0	15.9357	29.1763	27.9625	71.4746	0	21.761	30.4161	26.8313	0	0	0	28.2622	0	0	0	0	0	46.4636	54.7196	0	0	26.078	0	0	52.7347	4.84148	43.5439	25.3292	76.9213
PLEKHN1	0	0	0	0	0	0	0	0	0	0	0	0	0	0	0	0	0	0	0	0	6.83683	0	0	8.3474	0	0	11.1904	0	0	0	0	0	0	0	5.91425	0	0	0	0	0	0	0	0	0	0	0	0	0	0	0	0	0	0	0	0	0	0
PLEKHO1	585.971	609.866	701.074	600.591	431.704	693.745	591.557	684.811	346.019	295.824	273.523	157.116	190.255	390.38	227.498	210.01	359.995	309.278	182.169	200.83	246.126	166.117	215.983	151.771	203.75	194.568	139.88	241.704	231.791	361.786	103.34	21.6086	60.276	79.7905	52.3833	104.385	107.418	89.7139	0	101.744	107.433	35.5613	133.076	31.8866	0	147.59	46.613	233.074	153.595	78.2341	148.427	79.2373	0	53.2563	0	90.8145	84.6135
PLEKHO2	4.52924	0	18.3802	0	0	0	0	0	0	42.5501	0	0	0	4.71474	0	0	6.81072	0	0	0	0	5.44646	0	0	0	0	0	0	0	0	0	0	0	0	0	0	0	0	0	0	0	0	0	77.4389	0	0	0	0	0	0	0	0	0	0	0	0	0
PLEKHS1	0	0	5.25149	0	0	0	0	0	0	0	0	0	0	0	2.98032	0	0	0	0	0	3.03859	0	0	0	0	0	0	0	10.6238	0	0	0	0	0	0	0	0	0	26.3433	0	0	0	0	0	11.3912	0	0	17.7768	5.79603	0	0	4.48513	0	0	0	0	0
PLET1	0	0	0	0	0	0	0	0	0	0	23.9001	0	0	0	0	0	0	0	0	11.3143	0	0	0	0	0	0	0	0	0	0	0	0	0	0	0	0	0	0	0	0	0	0	0	0	0	0	0	0	0	0	0	0	0	0	0	0	0
PLG	0	2.22579	0	0	0	0	0	0	0	0	0	0	0	0	0	0	0	0	0	0	0	0	0	0	0	0	0	0	0	0	0	0	0	0	0.422446	0	0	0	0	0	0	0	0	0	0	0	0	0	0	0	0	0	0	0	0	15.4446	0
PLGLB2	11.3231	37.8384	13.1287	0.378444	0	0	0	0	0	0	1.32778	0	10.6608	20.7449	0	19.9332	0	0	0	0	8.35612	0	14.447	8.3474	0	0	0	18.1484	0	11.6705	21.8837	0	0	0	0	0	0	82.2378	0	0	0	59.2688	0	0	6.83469	49.1968	0	0	0	25.3918	0	0	0	0	0	0	24.7247
PLGRKT	0	0	0	5.67667	0	0	0	0	0	0	0	1.55561	0	0	0	0	0	0	0	0	0	0	0	0	0	0	0	0	0	0	0	0	0	0	0	0	0	0	0	0	0	0	0	0	0	0	0	77.0329	0	0	0	0	0	0	0	0	0
PLIN1	0	0	0	0	0	0	0	0	0	0	0	0	0	0	0	0	0	0	0	0	0	0.680807	0	0	0	0	0	0	0	0	0	0	0	0	0	0	0	0	0	0	0	0	0	0	0	0	0	0	0	0	0	0	0	0	0	0	0
PLIN2	7.36002	0	0	3.406	0	0	0	0	0	0	0	0	0	0	0	0	0	0	0	0	9.87542	0	0	0	0	0	0	0.824927	0	0	0	0	0	0	0	0	0	0	0	0	0	0	0	0	0	0	0	0	0	0	0	0	0	0	0	0	0
PLIN3	19.2493	1.11289	0	8.70422	0	1.16205	0	0	2.83622	0	0	0	0	15.0872	11.9213	0	12.6485	0	0	0	12.914	22.4666	5.05647	6.07083	18.9196	0	0	0	0	0	0	0	0	0	0	0	0	0	0	0	0	0	0	0	0	0	0	0	0	0	0	0	0	0	0	0	0
PLIN4	0	0	0	0	0	0	0	0	0	0	0	0	0	0	0	0	0	0	0	0	0	7.48888	0	0	12.3705	0	0	0	0	0	0	0	0	0	0	0	0	0	0	0	0	0	0	0	0	0	0	0	0	0	0	0	0	0	0	0	0
PLIN5	0	0	0	0	0	0	5.35	0	0	0	17.2612	0	0	0	8.94095	0	0	0	11.3856	0	0	5.44646	0	0	0	0	0	0	40.5635	0	0	0	0	0	0	0	0	0	0	0	0	0	0	0	0	0	0	0	0	0	0	0	0	0	22.394	0	0
PLK1	15.8524	10.016	36.7605	40.1151	42.9228	97.6123	53.5	15.0508	0	16.2096	0	21.7785	27.0621	34.8891	47.6851	45.5615	28.2159	8.35887	0	9.90005	13.6737	11.5737	46.9529	0	16.0089	24.9783	20.5157	9.0742	9.17508	51.2206	0	0	0	0	0	26.4638	0	78.4997	32.9292	0	29.9813	0	0	27.3314	0	0	0	0	0	0	0	0	0	0	0	4.94228	0
PLK2	176.641	116.854	131.287	187.33	166.738	138.284	191.071	126.678	357.364	569.361	350.534	528.906	542.062	468.645	422.212	381.578	324.969	1179.99	840.463	1098.91	905.5	740.037	591.607	733.053	591.601	7.8879	151.07	238.404	291.188	121.892	1236.43	2298.27	1682.95	4323.2	1513.62	1401.85	868.116	1231.7	1224.97	873.303	507.184	1017.05	1691.64	988.484	1871.57	1415.77	1230.18	2038.41	1098.35	2569.37	1272.36	904.501	2673.55	2419.53	3751	2490.29	2633.46
PLK3	25.477	12.2418	34.1347	7.94733	4.95263	0	0.764286	11.2881	25.526	54.7073	1.32778	12.4449	21.3216	8.48653	15.895	36.3068	26.2699	9.75202	12.4206	12.7286	0	32.6787	9.39058	26.5599	30.5624	28.9223	0	0	0	0	12.1576	0	11.9358	0	6.33669	23.8909	37.2676	0	0	0	0	0	0	0	0	0	0	0	0	0	0	34.386	0	0	0	0	0
PLK4	22.6462	0	2.62575	15.1378	18.1596	0	29.0429	0	2.83622	2.02619	1.32778	0	0	42.4327	9.93439	8.54279	1.94592	15.3246	0	1.41429	0	0.680807	0.722352	3.03542	0	28.9223	43.8291	24.7478	18.8331	4.53853	0	0	0	0	0	0	0	0	0	0	0	0	0	0	0	0	0	0	0	0	0	0	0	0	0	0	0
PLK5	0	0	0	0	0	0	3.82143	0	0	0	0	9.33364	0	0	10.9278	0	0	0	14.4907	0	6.07718	3.40404	0.722352	0	0	0	23.3133	0	0	0	11.5497	11.6354	0	24.6625	0	6.9835	85.4963	0	0	0	0	42.6735	0	0	23.9214	0	52.6929	0	0	0	13.069	0	15.9199	27.8385	0	0	0
PLLP	0	0	0	0	0	0	0	13.7966	0	0	0	1.55561	0.820063	0.942948	0	0	1.94592	0	0	0	0	0	0	2.27656	0	0	0	0	0	0	0	0	0	0	0	0	0	0	0	1.41311	0	0	0	0	0	0	0	0	0	0	0	0	0.994994	0	0	0	0
PLN	0	0	0	0	0	0	0	0	0	0	0	0	0	0	0	0	0	0	0	0	0	0	0	0	0	0	0	0	0	0	0	0	0	0	0	0	0	0	0	0	0	0	0	0	0	0	0	0	0	0	0	0	0	0	0	0	9.34045
PLOD1	0	1.11289	0	3.406	0.825438	0	0.764286	0	0	4.05239	0	0	0	0.942948	9.93439	9.25468	0	0	0	0	2.27894	10.2121	8.66823	3.79427	0	0	15.8531	28.8725	3.38029	0	0	0	12.5326	0	0	0	0	0	0	0	0	0	0	0	0	0	0	0	0	0	0	0	0	0	0	0	0
PLOD2	0	0	0	0	0	0	0	0	0	0	0	20.2229	9.0207	9.42948	0.993439	9.25468	0	0	1.03505	0	0	0	13.7247	0	0	0	0	0	0	0	0	0	0	0	0	0	0	0	0	0	0	0	0	0	0	0	0	0	0	0	0	0	0	0	0	0	0
PLOD3	19.8154	13.3547	0	23.0851	14.0324	0	9.93572	0	14.1811	0	0	101.114	9.84076	0	48.6785	33.4592	0	22.2903	8.28042	0	36.4631	16.3394	19.5035	16.6948	33.4731	23.6637	14.9205	21.4481	5.31189	0	0	0	0	4.35221	21.9672	18.0101	0	0	0	0	0	0	0	0	0	33.7089	56.7462	0	0	20.5879	0	0	28.8548	0	0	22.8581	13.736
PLP1	0	0	0	21.1929	2.47631	1.16205	37.45	0	28.3622	46.6025	23.9001	6.22243	6.56051	35.832	47.6851	17.0856	7.78368	15.3246	16.5608	9.90005	30.3859	44.2525	70.7905	54.6375	58.2142	0	0	0	0	7.78034	0.607881	0	10.7423	0	0	0	4.38443	3.73808	26.3433	0	0	0	0	38.7194	0	0	0	0	0	0	0	0	0	0	0	0	0
PLP2	6.22771	0	0	0	0	0	0	0	0	0	11.95	0	0	0	0	0	0	0	15.5258	0	11.3947	0	0	0	0	0	0	14.8487	0	0	0	0	0	0	0	0	0	0	0	1.41311	0	0	0	0	0	0	0	0	0	0	0	0	0	0	0	0	0
PLPBP	3.39693	0	0	5.29822	0.825438	0	14.5214	17.5593	0	2.02619	0	0	7.38057	0	0	7.83089	0	18.1109	13.4557	0	0	0	0	9.86511	0	0	25.1784	0	0	12.3189	0	0	0	0	0	7.35105	0	0	0	0	0	0	0	0	0	0	0	0	0	0	0	0	0	0	0	0	0
PLPP1	6.22771	0	0	5.29822	0	0	16.05	0	0	0	0	0	0	4.71474	1.98688	0	0	40.4012	31.0516	14.1429	32.6648	10.8929	0	28.0776	6.54909	17.0904	13.0555	0	0	0	0	16.622	0	53.6773	6.33669	16.5399	0	0	0	0	0	0	0	0	0	0	0	0	0	0	0	0	0	0	0	0	14.2854
PLPP2	3.39693	11.1289	0	0	0	17.4308	0.764286	0	0	0	0	0	10.6608	22.6307	13.9082	0	0	0	0	0	18.2315	0	0	5.31198	4.36606	0	0	14.0238	9.65798	0	0	0	0	0	16.8978	9.55637	0	0	0	0	0	0	0	0	0	0	0	0	0	13.7253	12.1355	0	0	0	0	11.7379	0
PLPP3	4.52924	0	0	6.05511	0	0	6.11429	0	0	0	0	1.55561	0.820063	0.942948	0	0	0	0	0	2.82859	0	6.80807	0	1.51771	0	1.31465	0	0	0	11.6705	0	0	0	0	0	0	0	29.9046	36.2221	0	0	0	0	0	27.3388	0	0	0	0	0	0	0	0	39.9422	0	0	0
PLPP4	0	0	0	0	0	0	0	0	0	0	0	0	0	0	0	0	0	0	0	0	7.59648	0	0	0	0	0	27.976	0	0	0	0	0	0	0	0	0	0	0	0	0	0	0	0	0	0	0	0	0	0	0	0	0	0	0	0	0	0
PLPP5	0	11.1289	0	8.70422	0	0	9.93572	0	0	20.2619	0	10.8892	32.8025	8.48653	25.8294	20.6451	9.7296	12.5383	0	0	23.5491	14.2969	21.6706	14.4182	17.4642	0	15.8531	17.3235	0	8.4287	8.51033	0	44.1626	0	14.7856	9.55637	0	74.7616	0	0	27.4829	0	0	0	28.4779	29.1536	0	0	0	17.8429	23.3375	0	31.8398	0	22.394	17.9158	0
PLPP6	0	0	0	0	0	0	0	11.2881	0	0	0	0	0	14.1442	0	0	0	0	0	0	0	0	0	5.31198	0	0	0	0	0	0	0	0	0	0	0	0	0	0	0	0	0	0	0	0	0	0	0	0	0	0	0	0	0	39.9422	0	0	0
PLPP7	11.8893	0	0	4.91978	0	0	0	5.01693	0	0	0	0	0	0	0	7.83089	7.78368	12.5383	0	0	0	9.5313	0	0	0	0	0	10.7241	0	0	0	0	0	0	0	0	0	0	31.2827	0	17.4891	0	0	61.4956	0	0	0	0	0	0	0	0	0	0	0	0	8.79101
PLPPR1	30.0062	15.5805	39.3862	15.5162	35.4938	0	11.4643	23.8304	76.5779	143.86	115.517	28.0009	31.1624	54.691	61.5932	44.8496	22.3781	408.192	587.91	308.316	275.752	239.644	274.494	264.081	281.611	52.586	10.2579	10.7241	50.7044	49.9238	200.601	325.237	217.829	147.975	189.256	114.676	164.416	222.416	162.999	86.1998	106.184	87.7178	20.2997	97.9374	60.3731	0	56.7462	0	0	60.3912	0	19.4356	0	0	23.6381	12.9735	25.2742
PLPPR2	0	22.2579	0	6.812	0	0	4.58572	11.2881	25.526	44.5763	0	0	27.0621	45.2615	41.7245	22.7808	24.324	0	36.2269	16.9715	11.3947	73.5272	46.2305	11.3828	24.741	26.293	17.7181	0	0	0	0	0	0	0	6.75914	6.61595	19.7299	91.583	42.8079	101.744	27.4829	0	69.9212	66.0508	28.4779	0	26.3465	0	52.1642	2.74505	36.4066	0	0	42.363	0	11.7379	41.2079
PLPPR3	140.973	121.305	94.5269	107.857	72.6385	0	143.686	76.5082	181.518	237.065	252.278	76.2247	105.788	81.0935	92.3899	143.092	119.674	476.456	396.425	429.945	254.482	277.769	244.155	272.429	309.99	207.715	190.237	147.662	281.047	219.795	841.307	751.314	594.405	1059.04	772.231	744.662	276.219	517.724	428.079	354.691	302.311	284.49	230.063	182.209	210.736	288.803	226.985	201.471	165.187	269.702	427.544	145.019	319.393	252.968	419.266	567.127	554.933
PLPPR4	0	0	0	0	0	11.6205	0	0	0	0	0	0	0	0	0	0	0	0	0	0	0	0	0	0	0	0	0	0	0	0	0	0	0	0	0	0	0	0	0	0	0	0	0	0	0	0	0	0	0	0	0	0	0	0	0	0	0
PLPPR5	0	0	0	0	0	0	0	0	0	0	0	0	0	0	0	0	0	0	0	0	0	0	0	0	0	0	0	0	0	0	0	0	0	0	0	0	0	0	0	0	0	0	0	0	0	0	0	0	0	0	0	0	0	0	0	0	0
PLRG1	0	0	0	0	0	0	0	0	0	0	0	0	0	0	0	0	0	0	0	0	0	0	0	0	0	0	8.3928	0	0	0	0	0	0	0	0	0	41.6521	0	0	0	0	0	0	0	0	0	0	0	0	0	0	0	0	0	0	0	0
PLS1	0.566156	0	2.62575	0	0	0	0	0	0	0	0	0	0.820063	0	0	0	0	1.39315	0	0	0	0	0	0	0	1.31465	0	0	0	0	0	0	0	0	0	0	0	0	1.64646	0	0	0	0	0	0	0	0	0	0	0	0	0	0	0	0	0	0
PLS3	4.52924	6.67737	0	22.3282	17.3342	17.4308	0	2.50847	5.67244	0	0	0	0	0	0.993439	0	4.8648	0	0	0	0.759648	9.5313	0	0.758854	6.54909	0	0	0	5.31189	0	0	0	0	0	0	0	0	0	0	0	0	0	0	0	0	0	0	0	0	0	0	0	0	0	0	0	0
PLSCR1	24.3447	32.2739	0	57.902	83.3692	39.5098	62.6714	15.0508	119.121	52.6811	87.6336	490.016	590.446	252.71	481.818	387.985	296.753	47.367	62.1032	63.6432	186.114	203.561	359.009	277.741	260.508	35.4955	0.932533	18.9733	28.9739	29.1763	25.531	42.6631	18.5005	107.355	76.0403	65.4244	26.3066	1.86904	0	0	3.74766	0	0	129.824	0	0	70.9328	47.4049	0	0	33.6061	0	27.8598	0	53.4968	32.7426	25.8236
PLSCR2	0	0	0	0	0	0	0	0	0	0	0	0	0	3.77179	0	0	0	0	0	0	0	0	0	0	0	0	0	0	0	0	0	0	0	0	0	0	0	0	0	0	0	0	0	0	0	0	0	0	0	0	0	0	0	0	0	0	0
PLSCR3	37.3663	0	0	18.9222	0	0	26.75	23.8304	0	60.7858	0	0	19.6815	22.6307	28.8097	19.9332	26.2699	9.75202	1.03505	18.3858	6.83683	29.2747	12.28	16.6948	32.0178	0	6.52773	0	18.3502	1.94509	0	57.0689	14.9198	31.9162	27.0365	42.2686	28.4988	22.4285	21.404	28.2622	0	40.3028	0	0	52.3993	23.6873	0	49.3801	86.9404	7.5489	14.0025	101.663	21.8899	0	0	0.617785	12.6371
PLSCR4	0	0	0	0	0	0	4.58572	0	0	0	0	0	0	0	0	0	0	0	0	0	0	0	13.0023	0	0	0	0	0	0	0	0	0	0	0	0	0	0	0	0	0	0	0	0	0	0	0	0	0	0	0	0	0	0	0	0	0	0
PLSCR5	0	0	0	0	0	0	0	0	0	22.2881	0	0	0	0	0	0	0	0	0	0	0	0	0	0	0	0	0	0	0	0	0	0	0	0	0	0	0	0	0	0	0	0	0	0	0	0	0	0	0	0	0	0	0	0	0	0	0
PLTP	61.711	25.5966	42.012	65.0924	47.8754	0	48.15	35.1185	127.63	198.567	123.484	180.45	108.248	105.61	160.937	122.447	46.7021	112.845	43.4722	114.558	591.006	509.924	559.823	503.12	479.539	5.2586	30.7736	22.273	14.9699	12.3189	29.1783	31.5818	13.1294	0	56.6078	28.3016	0	56.0712	0	0	0	0	0	0	33.0344	16.3989	0	0	55.0622	0	24.2711	0	38.8048	0	0	0	0
PLVAP	0	0	0	0	0	0	0	0	0	0	0	0	0	0	0	0	0	0	0	0	0	0	0	0	0	0	0	0	0	0	0	0	0	0	0	0	0	0	0	0	0	0	0	0	0	0	0	0	0	0	0	0	0	0	0	0	0
PLXDC1	1.13231	0	0	0	0	0	0	0	0	0	0	0	0	0	0	0	0	0	0	0	0	0	0	0	6.54909	18.4051	0	0	0	4.53853	0	0	0	0	0	0	50.4209	0	0	0	24.9844	0	0	0	0	0	0	0	0	0	0	0	0	0	0	0	0
PLXDC2	45.8586	17.8063	0	7.19044	3.30175	13.9446	6.87857	22.5762	0	0	0	1.55561	0	0.942948	18.8753	9.96658	8.75664	6.96573	14.4907	0	6.83683	0	13.0023	25.0422	17.4642	0	0	14.8487	0	0	0	0	0	0	0.422446	0	0	0	0	0	0	0	0	0	0	0	111.466	0	0	25.3918	23.3375	0	0	0	0	0	15.3843
PLXNA1	116.062	99.0476	131.287	113.155	90.7982	158.039	111.586	55.1863	2.83622	151.965	94.2725	52.8906	83.6465	39.6038	73.5145	123.158	70.0532	293.954	213.221	224.873	147.372	232.836	176.254	194.267	162.272	105.172	132.42	122.914	123.139	147.826	199.993	244.897	102.051	82.692	196.015	102.18	146.878	143.916	293.07	103.157	89.9439	135.133	106.01	84.2717	105.938	72.8841	0	63.2065	191.269	115.979	65.3451	58.3067	89.5495	67.7808	65.9379	135.913	124.173
PLXNA2	43.594	20.0321	70.8952	37.8444	11.5561	81.3436	32.8643	92.8132	164.501	115.493	55.7668	101.114	36.9029	81.0935	104.311	102.513	71.9991	26.4698	65.2083	15.5572	76.7244	66.7191	28.8941	79.6797	59.6695	63.1032	57.8171	127.039	54.5676	33.7148	34.6492	43.7713	56.0984	33.3669	109.836	40.4308	0	0	51.0402	0	38.7258	42.6735	63.1547	61.4956	0	42.8194	0	0	0	0	45.7416	0	17.9099	56.8874	0	30.2715	0
PLXNA3	3.39693	0	0	24.9773	0	0	9.17143	0	2.83622	0	0	0	0.820063	10.3724	0	9.96658	0	37.6149	0	0	11.3947	0	0	21.2479	13.8259	0	29.8411	0	0	0	0	13.2976	0	0	0	6.9835	0	0	0	0	0	0	0	0	0	0	0	0	0	27.4505	0	0	0	0	0	0	0
PLXNA4	0	0	0	0	9.90526	0	0	0	73.7417	123.598	75.6835	31.1121	54.1242	39.6038	105.305	34.883	34.0536	175.536	208.046	185.272	147.372	162.713	109.075	140.388	113.518	0	0	0	0	0	109.419	145.72	109.213	85.5935	91.6708	88.9478	39.4598	140.178	75.7371	90.4392	112.43	54.5273	130.82	166.266	200.484	141.213	160.105	181.719	130.411	325.975	128.823	47.8414	124.374	200.922	148.049	88.3433	65.3831
PLXNB1	41.8955	14.4676	0	38.9798	9.90526	34.8615	14.5214	21.322	0	0	11.95	0	44.2834	0	6.95408	33.4592	0	0	37.2619	0	14.4333	0.680807	7.94588	1.51771	0	14.4611	61.5472	45.371	9.65798	53.814	20.6679	8.86507	36.4043	14.5074	17.3203	6.2484	0	59.8093	0	0	0	0	0	0	27.3388	0	0	0	0	27.4505	11.202	0	0	27.8385	0	0	9.88989
PLXNB2	119.459	61.2092	107.656	273.237	146.928	115.043	122.286	214.474	87.9228	18.2358	165.973	295.565	209.116	177.274	319.887	264.826	528.318	137.921	116.961	72.1289	278.031	281.854	513.593	292.918	379.12	228.749	190.237	275.526	294.568	218.498	93.0057	119.124	65.0503	85.5935	134.338	101.812	72.343	248.582	158.06	115.875	236.103	0	0	93.3822	0	59.2183	125.652	197.52	0	178.429	89.6162	62.7918	97.5094	64.1497	59.7174	58.6896	60.4382
PLXNB3	5.66156	0	0	0	0	0	0	0	0	0	19.9167	0	0	0	12.9147	9.25468	0	0	0	0	7.59648	0	0	0	0	0	0	0	0	0	0	0	0	0	0	0	0	0	0	0	0	0	0	0	0	0	0	0	0	0	0	0	0	0	0	0	0
PLXNC1	9.05849	1.11289	70.8952	2.27067	0	0	16.8143	12.5423	0	0	14.6056	6.22243	18.0414	7.54358	11.9213	11.3904	0	30.6492	24.8413	1.41429	8.35612	4.76565	8.66823	10.624	29.1071	0	0	1.64985	20.7647	9.07706	27.3546	14.4057	8.95188	1.45074	17.7427	12.1292	89.8807	0	60.919	55.1114	32.4797	35.5613	81.1989	134.379	75.1816	127.547	281.704	57.2809	341.966	139.998	198.836	406.652	198.004	128.299	240.114	130.971	196.149
PLXND1	14.1539	0	0	0	0.825438	0	0	0	0	0	0	17.1117	27.8822	9.42948	0	16.3737	0	1.39315	0	1.41429	66.849	12.2545	0	38.7016	31.2901	0	0	0	0	8.4287	0	0	0	0	0	0	0	0	0	0	0	0	0	0	0	0	0	0	0	0	0	0	0	0	0	0	0
PM20D1	0	0	0	5.29822	0	0	0	0	34.0346	0	0	0	0	0	0	5.69519	0	0	0	0	3.79824	0	0	0	0	0	0	0	0	0	0	18.8383	0	0	0	3.30797	0	0	0	0	0	0	0	0	0	0	0	0	0	0	0	0	0	0	0	0	0
PM20D2	5.0954	27.8224	0	4.91978	0	0	9.17143	1.25423	0	26.3405	15.9334	0	0.820063	0	31.7901	0.711899	23.3511	0	0	0	6.07718	8.85049	0	0	8.00445	26.293	0	0	6.27769	0	0	0	0	53.6773	10.1387	9.55637	0	0	0	0	0	0	0	72.8836	0	0	0	0	0	50.0972	19.6035	0	0	26.6282	0	0	24.1753
PMAIP1	0	11.1289	0	5.29822	0	0	0	0	0	0	0	0	9.0207	0	3.97376	0	0	0	0	0	5.31753	0	0	0	0	0	0	0	9.17508	0	0	0	0	0	0	0	0	0	0	0	0	0	0	0	0	0	0	0	0	0	0	0	0	0	0	0	0
PMCH	0	0	0	4.16289	0	0	0	0	0	0	0	0	0	0	0	0	0	0	0	0	0	0	0	0	0	0	0	0	0	0	0	0	0	0	0	0	0	0	0	0	0	68.7518	0	0	0	0	0	0	0	0	0	0	0	0	0	0	0
PMEL	0	0	0	4.54133	0	0	0	0	0	0	0	0	0	0	0	0	18.4862	0	0	28.2859	0	0	0	0	0	0	0	0	0	0	0	0	0	0	0	0	0	0	0	0	0	0	0	0	0	0	0	0	0	0	0	0	0	0	0	0	0
PMEPA1	0	0	0	0	0	0	0	0	0	0	0	0	0	0	12.9147	0	0	0	0	0	1.5193	8.85049	0	0	0	0	0	0	11.1067	0	0	0	0	0	0	0	0	0	0	0	0	0	0	0	0	0	0	0	0	0	0	0	0	0	0	0	0
PMF1	0	0	0	0	0	0	0	0	0	0	0	0	0	0	0	0	0	0	0	0	0	0	0	0	0	0	0	0	0	0	0	0	0	0	0	0	0	0	0	0	0	0	0	0	0	0	0	0	0	15.7841	0	0	0	0	0	0	0
PMF1-BGLAP	20.9478	11.1289	0	31.4109	21.4614	23.241	4.58572	10.0339	28.3622	4.05239	5.31113	0	14.7611	0	21.8557	10.6785	0.97296	41.7944	7.24537	8.48576	11.3947	8.16968	23.1153	8.3474	9.4598	42.0688	0	39.5965	9.17508	22.6927	0	4.9866	0	0	10.9836	8.08616	0	0	0	0	0	0	0	0	0	0	0	0	0	0	0	0	0	0	0	0	0
PMFBP1	0	0	0	0	0	17.4308	0	0	0	0	0	0	0	0	0	0	0	0	9.31548	0	0	0	4.33411	0	4.36606	0	0	0	0	0	0	9.9732	0	0	0	0	0	0	0	0	0	0	0	0	0	0	0	0	0	0	0	0	0	0	0	0	0
PMIS2	0	0	0	0	0	0	0	0	0	0	0	0	0	0	0	0	0	0	0	0	0	12.2545	0	0	0	0	0	0	0	0	0	0	0	0	0	0	0	0	0	0	0	0	0	0	0	0	0	0	0	0	0	0	0	0	0	0	0
PML	26.0432	13.3547	0	17.4084	22.2868	34.8615	44.3286	27.5931	0	2.02619	14.6056	10.8892	16.4013	41.4897	19.8688	46.9853	9.7296	25.0766	8.28042	0	23.5491	48.3373	40.4517	15.1771	33.4731	18.4051	54.0869	32.1722	40.0806	25.9345	6.07881	23.2708	35.2107	0	19.4325	27.934	0	0	31.2827	22.6098	28.7321	0	87.9654	0	110.494	0	0	0	0	0	53.2096	0	0	0	0	9.88457	6.04382
PMM1	8.49233	15.5805	0	31.0324	23.9377	0	6.11429	0	25.526	0	0	0	0	9.42948	33.7769	24.9165	10.7026	58.5121	18.631	29.7002	15.9526	22.4666	23.1153	33.3896	8.73212	0	0	0	0	23.341	8.51033	0	0	0	9.29381	32.3446	0	0	0	0	0	0	0	0	0	38.2642	0	0	69.5523	0.686264	0	0	59.6997	0	0	15.4446	15.9337
PMM2	10.1908	21.145	21.006	5.67667	49.5263	15.1067	54.2643	13.7966	0	0	14.6056	17.1117	31.9825	0	16.8885	0	26.2699	52.9395	0	0	6.07718	0	18.0588	9.86511	18.1919	0	8.3928	54.4452	15.4528	0.648362	0	0	37.0011	0	14.3632	33.8149	0	63.5474	0	69.2425	21.2368	49.7858	56.3881	0	36.4517	13.6658	0	0	0	0	1.867	0	0.994994	31.4696	89.5761	38.3027	12.6371
PMP2	0	0	0	0	0	0	0	0	0	0	0	62.2243	31.1624	20.7449	59.6064	22.7808	3.89184	0	0	0	37.2227	27.9131	36.1176	12.1417	10.9152	0	0	0	0.482899	0	0	0	0	0	6.33669	26.8313	0	0	0	0	0	0	0	0	0	0	0	0	0	0	0	0	0	0	0	0	0
PMP22	0	0	0	0	0	0	0	0	0	0	0	15.5561	37.7229	0	15.895	15.6618	12.6485	0	0	0	15.9526	3.40404	20.9482	9.10625	26.1964	0	0	0	0	0	0	0	0	0	0	0	0	0	0	0	0	0	0	0	0	0	0	0	0	0	0	0	0	0	0	0	0
PMPCA	24.9108	26.7095	2.62575	28.0049	0	0	9.17143	26.3389	99.2677	14.1834	30.539	26.4453	27.0621	37.7179	9.93439	49.121	17.5133	6.96573	13.4557	18.3858	34.9438	17.0202	13.0023	15.9359	26.9241	0	0	12.3739	16.9015	21.3959	0	27.7033	10.7423	0	0	13.967	0	0	0	0	0	0	0	0	30.7561	0	0	0	0	0	17.7365	0	0	0	0	9.88457	0
PMPCB	0.566156	1.11289	0	0.378444	16.5088	0	0.764286	0	0	28.3667	1.32778	0	0.820063	0	0.993439	0	0	0	11.3856	0	0	0	1.4447	12.9005	0	0	0	26.3977	0	9.72543	0	0	0	0	0	0	0	0	0	0	0	0	0	0	0	0	0	0	0	0	0	0	0	0	0	0	0
PMS1	97.3788	58.9834	44.6377	108.992	14.8579	34.8615	100.886	51.4236	8.50866	151.965	116.845	52.8906	68.8853	36.775	137.095	62.6471	38.9184	48.7601	107.646	114.558	50.1367	44.9333	53.4541	115.346	58.9418	86.7669	173.451	69.2939	77.7467	110.87	33.4334	8.86507	71.615	30.4655	38.0201	27.5665	48.2287	85.9758	90.5553	45.2196	62.461	2.37075	205.253	36.4418	29.617	45.5526	32.4264	0	0	13.7253	37.3401	20.9306	5.96997	0	19.9058	36.4493	24.7247
PMS2	26.0432	10.016	0	10.9749	15.6833	0	16.8143	0	28.3622	14.1834	1.32778	0	10.6608	10.3724	6.95408	16.3737	6.81072	29.2561	48.6475	16.9715	22.0298	23.1474	28.1717	11.3828	13.8259	26.293	0	18.1484	32.3542	5.18689	17.0207	0	0	30.4655	2.53468	5.88084	43.8443	33.6427	0	62.1769	0	0	0	0	0	22.7763	42.5597	0	0	0	0	0	0	0	47.2763	34.596	0
PMVK	50.954	101.273	107.656	108.614	186.549	126.664	52.7357	127.932	0	30.3929	34.5223	17.1117	186.154	121.64	103.318	96.8182	132.323	59.9053	27.9464	28.2859	82.8016	38.1252	47.6753	37.9427	76.4061	77.5643	78.3328	57.7449	55.0505	57.0558	41.3359	25.4871	72.8086	0	73.5056	30.5069	0	138.309	42.8079	14.1311	0	0	0	50.1075	38.7299	50.1078	0	0	0	43.9209	49.4756	71.7621	80.5945	0	57.2292	51.2762	25.8236
PNCK	0	0	0	0	5.77807	0	0	0	0	0	0	0	13.121	0	0	0	0	0	0	0	0	0	0	0	0	0	0	0	0	0	0	0	0	0	0	0	0	0	0	0	0	0	49.6215	0	0	0	0	0	0	0	0	0	0	0	0	0	0
PNISR	117.194	94.596	44.6377	56.7667	18.1596	33.6995	80.25	27.5931	5.67244	10.131	51.7835	3.11121	22.9618	0	11.9213	20.6451	29.1888	4.17944	66.2434	21.2144	36.4631	31.3171	1.4447	22.7656	66.2186	85.4522	99.781	92.3919	75.8151	155.607	15.197	33.7981	29.8396	20.3103	19.0101	18.7452	0	3.73808	46.1009	0	0	0	0	0	0	25.5094	0	0	2.89801	22.6467	11.202	1.49504	0	39.9422	44.788	3.70671	13.736
PNKD	8.49233	11.1289	0	14.7593	11.5561	0	32.1	10.0339	0	0	1.32778	0	21.3216	10.3724	16.8885	11.3904	6.81072	6.96573	0	11.3143	24.3087	23.1474	17.3365	4.55313	16.0089	0	0	14.0238	0	27.8796	16.4128	0	8.95188	0	0	0	0	37.3808	0	0	0	0	0	4.55523	10.252	0	0	0	66.6543	0	0	0	0	0	0	0	0
PNKP	88.3203	18.9192	68.2694	62.4433	28.8903	51.1303	74.1357	134.203	31.1984	62.812	31.8668	23.3341	50.0239	18.859	96.3636	24.9165	49.621	68.2641	30.0165	42.4288	28.8666	30.6363	15.8918	63.7438	68.4016	73.6204	46.6267	135.288	75.3322	60.946	26.7467	38.2306	23.2749	79.7905	22.3896	37.1228	46.0365	0	0	0	0	0	56.3881	0	92.2684	16.3989	0	21.7272	0	24.7055	25.2046	0	29.8498	24.2074	0	40.7738	9.34045
PNLDC1	5.0954	0	0	0	0	0	9.93572	0	0	0	0	0	0	0	4.9672	0	0	0	6.21032	25.4573	3.03859	0	0	0	0	0	0	21.4481	9.65798	0	0	0	0	0	0	0	0	0	0	0	0	30.8198	0	0	0	0	0	0	0	0	0	0	0	0	0	0	0
PNLIP	0	0	0	0	0	1.16205	0	0	0	0	0	0	0	0	0	0	0	0	0	0	0	0	0	0	0	0	0	0	0	0	0	0	0	0	0	6.2484	0	0	0	0	0	0	0	0	0	0	0	0	0	0	0	0	0	0	0	0	0
PNLIPRP1	0	0	0	0	0	0	0	0	0	0	0	0	0	0	6.95408	0	0	0	0	16.9715	0	0	0	0	0	0	0	0	0	0	0	0	0	0	0	0	0	0	0	0	0	0	0	0	0	0	0	0	0	0	0	0	0	0	0	0	0
PNLIPRP2	0	0	0	0	0	23.241	0	0	0	0	0	17.1117	0	0	0	0	0	0	0	0	0	0	0	0	0	0	0	0	0	0	0	0	0	0	0	0	0	0	0	0	0	0	0	0	0	0	0	0	0	0	0	0	0	0	0	0	0
PNLIPRP3	0	0	0	0	0	0	0	0	0	0	7.96669	0	0	0	0	0	0	0	0	0	0	0	0	0	0	0	0	0	0	0	0	0	0.596792	21.761	0	0	0	0	0	0	0	0	0	0	0	0	0	0	0	0	0	0	0	0	0	0	0
PNMA1	253.072	284.901	325.593	168.786	181.596	233.572	242.279	227.016	266.605	279.615	185.889	130.671	182.054	152.758	135.108	197.908	184.862	104.486	129.382	207.901	179.277	291.385	138.692	220.827	161.544	101.228	82.0629	76.7182	100.443	106.331	95.4372	131.314	102.051	29.0147	95.4728	114.676	52.6131	93.452	0	131.419	62.461	360.354	72.1768	113.881	42.1473	204.987	156.052	77.0329	0	107.057	132.557	58.3067	190.044	213.025	24.8822	258.852	150.546
PNMA2	236.653	54.5318	0	126.4	88.3219	16.2687	184.957	62.7117	42.5433	0	122.156	70.0023	44.2834	34.8891	42.7179	73.3256	14.5944	48.7601	64.1733	42.4288	22.7894	32.6787	33.9506	55.3964	46.5713	245.839	235.931	168.285	305.192	317.697	96.0451	180.626	119.358	265.485	65.4791	98.8717	0	44.857	0	139.898	68.7071	0	0	0	0	0	2.02665	1.9752	0	170.88	98.9512	41.8612	84.5745	94.4089	120.679	105.641	115.382
PNMA3	0	0	0	0	0	0	0	0	0	0	0	0	0	0	0	0	0	0	0	0	0	0	0	0	0.727677	0	0	0	0	0	0	0	0	0	0	9.55637	0	39.2498	0	0	0	0	0	0	0	0	0	0	40.5722	0	0	0	0	0	0	19.1513	0
PNMA5	0	0	0	0	0	26.7272	0	0	0	0	0	0	0	0	0	0	0	0	0	22.6287	0	0	0	0	0	0	0	0	0	0	0	0	0	0	0	0	0	0	0	0	0	0	0	0	0	0	0	0	14.4901	0	0	0	0	0	0	0	0
PNMA6A	13.0216	7.79026	0	33.6816	40.4465	26.7272	22.9286	76.5082	51.052	89.1526	38.5057	23.3341	16.4013	50.9192	85.4358	24.2046	35.9995	29.2561	16.5608	67.8861	31.1455	40.8484	72.9576	23.5245	37.1115	46.0127	18.6507	12.3739	14.9699	24.6377	37.6886	0	13.1294	26.1133	61.2547	49.9872	0	29.9046	26.3433	36.7409	73.704	64.0103	0	102.493	63.7905	97.4825	113.492	0	199.963	110.488	125.089	125.584	26.8648	124.668	49.7645	166.802	156.04
PNMA6E	0	0	0	0	0	0	0	0	0	0	0	0	0	0	0	0	0	0	0	0	0	5.44646	0	0	0	0	0	0	0	0	0	0	0	0	0	0	0	0	0	0	0	0	0	0	0	0	0	0	0	0	0	0	0	0	0	0	0
PNMA6F	0	0	0	0	0	0	0	0	0	0	0	0	0	0	0	0	0	0	0	0	0	4.08484	0	0	0	0	0	0	0	0	0	0	0	0	0	0	0	0	0	0	0	0	0	0	0	0	0	0	0	0	0	1.49504	0	0	0	0	0
PNMA8A	0	8.90315	0	10.9749	27.2395	19.7549	25.2214	0	0	50.6549	7.96669	0	22.9618	18.859	18.8753	12.8142	16.5403	12.5383	95.2249	19.8001	6.83683	15.6586	18.0588	25.801	52.3927	0	0	0	0	0	0	11.0813	0	0	4.22446	9.55637	61.382	0	21.404	26.8491	0	0	0	0	0	0	0	0	0	0	0	67.2769	40.7948	0	0	17.9158	58.7899
PNMA8B	0	0	0	0	0	13.9446	0	0	0	0	0	0	0	0	0	0	0	0	0	0	0	0	7.94588	0	0	0	0	0	0	0	0	0	0	0	0	0	0	0	0	0	0	0	0	0	0	0	56.7462	0	0	0	0	0	0	0	0	0	0
PNMA8C	0	0	0	4.16289	0	0	0	0	0	0	0	0	0	0	0.993439	0	0	0	0	0	0	0	0	0	0	0	0	0	0	0	0	0	0	0	0	0	0	0	0	0	0	0	0	0	0	0	0	0	0	0	0	0	0	0	0	0	0
PNMT	0	0	0	0	9.90526	0	0	0	0	0	0	0	0	0	0	0	0	0	0	0	0	0	0	0	0	0	0	0	0	0	0	0	0	0	0	0	0	0	0	0	0	0	0	0	0	0	0	0	0	0	0	0	0	0	0	0	0
PNN	153.428	144.676	39.3862	228.959	134.546	63.9128	123.05	96.5759	102.104	119.545	177.923	180.45	275.541	125.412	102.324	106.785	72.972	232.655	142.837	131.529	116.986	136.161	127.856	71.3323	71.3124	34.1809	78.3328	68.469	100.443	107.628	91.1821	168.436	110.406	230.667	90.4035	113.941	65.7664	100.928	151.474	84.7867	23.7352	0	0	56.9403	92.2684	61.0404	72.9594	0	0	88.528	125.089	0	69.6496	30.2593	57.2292	100.699	82.9652
PNO1	0	0	0	0	0	0	0	0	0	0	0	0	0	0	0	0	0	0	0	0	0	0	0	0	0	0	0	0	0	0	0	0	0	0	0	0	0	0	0	0	0	0	0	0	0	0	0	0	0	0	0	0	0	0	0	0	0
PNOC	0	0	0	0	0	0	0	0	0	0	0	0	0	0	0	0	0	0	0	0	0	0	0	0	0	0	0	0	0	0	0	0	0	0	0	0	0	0	0	0	0	35.5613	0	0	0	0	0	0	0	0	0	0	0	0	0	0	0
PNP	32.2709	27.8224	13.1287	19.3007	34.6684	0	43.5643	43.8982	0	44.5763	19.9167	56.0018	29.5223	44.3186	68.5473	62.6471	16.5403	0	36.2269	60.8146	41.021	36.7636	36.84	27.3188	52.3927	9.20255	0	0	43.4609	0	9.72609	20.5005	8.35509	43.5221	23.2345	16.5399	0	0	27.9898	0	0	0	0	0	0	0	0	0	0	0	23.3375	50.8315	0	0	0	14.2091	0
PNPLA1	0	0	0	0	0	0	0	0	0	0	0	0	0	0	0	0	0	0	0	0	0	6.80807	0	0	0	0	0	0	0	0	0	0	0	8.70442	0	0	0	0	0	0	13.7414	0	0	0	0	0	0	0	0	0	0	0	0	0	0	0	0
PNPLA2	14.72	55.6447	86.6497	56.0098	34.6684	11.6205	35.1571	65.2201	0	101.31	37.1779	0	23.7818	48.0903	21.8557	14.238	4.8648	0	11.3856	11.3143	34.1841	19.0626	48.3976	14.4182	42.2053	17.0904	19.5832	33.822	0	15.5607	0	0	18.5005	0	1.68978	9.18882	0	14.9523	37.8686	31.0885	0	0	0	0	0	29.1536	0	0	0	0	35.4731	19.4356	0	0	0	0	9.34045
PNPLA3	5.66156	12.2418	0	5.29822	0	0	0	0	0	0	27.8834	0	0	8.48653	2.98032	0	13.6214	0	0	19.8001	0	0	0	12.1417	0	0	0	0	11.5896	0	0	0	0	0	0	0	0	0	46.1009	0	0	0	0	0	0	0	0	69.1321	0	0	0	0	0	0	0	0	0
PNPLA4	0	0	0	0	0	0	0	0	0	0	0	0	13.9411	0	0	0	0	0	0	0	7.59648	20.4242	0	0	0	0	0	0	0	0	0	0	0	0	0	0	0	0	0	0	0	0	0	0	0	0	0	0	0	0	0	0	23.8799	0	0	0	0
PNPLA5	0	0	0	0	0	0	0	0	22.6898	0	0	0	0	0	0	0	0	0	1.03505	0	0	0	0	0	0	0	0	0	0	0	0	0	0	0	0	0	0	0	0	0	0	0	0	0	0	0	0	59.2561	0	0	0	0	0	0	0	0	0
PNPLA6	143.804	171.386	136.539	180.518	110.609	91.8021	136.807	136.711	110.613	56.7335	150.039	9.33364	73.8057	96.1807	87.4227	63.359	155.674	122.597	64.1733	62.2289	96.4752	81.6968	95.3505	63.7438	84.4105	202.456	144.543	151.787	107.686	165.981	136.165	120.232	81.7605	149.426	48.5813	168.339	258.681	102.797	190.989	227.511	148.657	87.7178	198.486	327.976	152.641	135.747	253.331	45.4297	107.226	176.37	126.023	140.534	238.799	227.55	195.326	207.576	216.479
PNPLA7	12.4554	24.4837	68.2694	28.7618	1.65088	0	13.7571	0	0	0	0	0	22.1417	8.48653	7.94751	13.5261	0	0	0	0	7.59648	12.9353	0.722352	3.79427	0	6.57325	0.932533	28.0475	9.17508	0	0	14.4057	24.4685	0	5.4918	29.4042	0	0	0	0	0	0	72.1768	0	0	52.841	0	0	0	0	0	0	0	0	0	0	0.549438
PNPLA8	0	0	0	1.89222	0	0	0	0	0	0	0	0	0	0	0	0	0	0	10.3505	0	14.4333	18.3818	0	4.55313	10.9152	0	0	0	8.20928	0.648362	0	9.41913	0	0	0	9.55637	0	0	0	0	0	0	0	0	31.8952	22.7763	0	0	0	13.7253	0	0	0	7.26223	0	0	0
PNPO	5.66156	0	0	0.378444	7.42894	0	21.4	0	0	0	18.5889	0	0	0	8.94095	0	0	0	0	26.8716	0	5.44646	8.66823	3.79427	5.82142	0	0	0	0	0	0	0	0	0	0	4.04308	0	0	0	0	0	0	0	0	0	0	56.7462	67.1569	0	0	0	0	0	0	0	0	13.736
PNPT1	5.0954	16.6934	7.87724	5.67667	0	1.16205	21.4	8.77963	0	0	0	14.0005	9.0207	9.42948	50.6654	7.11899	6.81072	0	0	5.65717	6.83683	0.680807	5.05647	7.58854	0	22.349	0	0	1.4487	0	0	0	0	0	0	0	0	0	0	0	0	0	0	0	0	16.3989	0	0	0	0	0	0	0	0	0	9.88457	0
PNRC1	221.367	133.547	44.6377	135.483	96.5762	70.8851	214.764	104.101	107.776	178.305	69.0446	38.8902	47.5637	93.3518	39.7376	111.768	148.863	111.452	248.413	77.7861	110.149	89.1857	104.741	164.671	69.1293	105.172	214.483	84.9675	226.48	154.958	78.4166	44.8794	63.2599	31.9162	55.7629	67.2622	0	35.5118	0	43.8065	0	56.8981	0	59.218	60.3731	0	0	0	0	38.4308	55.0766	32.891	34.8248	0	0	49.4228	54.9438
PNRC2	99.6434	20.0321	73.5209	70.0122	44.5737	0	45.0929	60.2032	79.4142	18.2358	7.96669	32.6677	11.4809	40.5468	72.5211	51.2567	80.7557	39.0081	73.4888	55.1574	53.1753	24.5091	67.1788	56.9141	66.2186	74.935	69.94	56.92	135.695	47.3304	12.7655	43.7713	12.5326	0	9.71626	17.275	0	74.7616	41.1615	0	19.9875	0	2.25552	63.7732	31.8952	0	0	0	101.43	30.8819	11.202	0	0	0	0	14.8269	35.164
POC1A	3.96309	0	0	0	0	0	8.40714	0	0	2.02619	0	0	16.4013	0	0	0	0	0	0	0	0	0	0	0.758854	0	15.7758	0	0	0	0	0	0	0	0	0	0	0	0	0	0	0	0	0	0	0	0	0	0	0	0	0	0	0	0	0	0	0
POC1B	7.36002	0	0	22.3282	0	0	0	0	0	0	18.5889	0	14.7611	0	26.8229	7.83089	0	22.2903	1.03505	0	28.8666	0	10.8353	12.9005	5.09374	27.6076	20.5157	0	0	11.0221	12.7655	0	16.1134	0	7.60403	0	0	0	0	0	0	0	0	0	0	0	0	0	0	0	0	0	0	0	0	0	0
POC1B-GALNT4	35.6678	26.7095	94.5269	17.7869	22.2868	30.2133	21.4	6.27117	0	20.2619	27.8834	17.1117	17.2213	0	0	22.0689	31.1347	9.75202	25.8763	16.9715	27.3473	10.2121	0	0	2.91071	0	51.2893	0	9.65798	4.53853	0	9.9732	34.0171	52.2265	0	20.583	0	1.86904	0	15.5442	32.4797	0	0	0	18.2259	0	0	0	0	0	0	0	0	65.36	0	30.8893	27.4719
POC5	0	0	0	0	0	0	0	0	0	0	0	0	0	12.2583	0	0	0	0	0	0	0	0	0	0	0	0	0	0	0	0	0	0	0	0	0	0	0	0	0	0	0	0	0	0	0	0	0	75.0577	84.0424	0	0	0	0	0	37.3234	0	0
PODN	0	0	0	0	0	0	0	0	0	0	0	0	0	10.3724	0	2.1357	0	0	0	0	0	0	6.50117	0	0	0	0	0	0	0	0	0	0	23.2118	0	0	0	0	0	0	0	0	0	0	0	0	0	0	0	0	0	0	0	0	0	0	0
PODNL1	4.52924	14.4676	55.1407	21.9498	8.25438	15.1067	8.40714	7.5254	19.8535	6.07858	46.4724	0	5.74044	0	3.97376	19.9332	0	0	19.666	0	0	22.4666	0	15.1771	5.09374	43.3834	9.32533	0	26.0765	0	16.4128	0	0	55.128	26.6141	11.3941	0	69.1545	36.2221	0	0	40.3028	0	0	18.2259	38.2642	60.7995	0	0	47.3522	15.8695	0	23.8799	0	42.2998	12.3557	21.4281
PODXL	7.92618	0	0	0	0	0	0	0	8.50866	0	0	0	0	0	0	0	0	0	0	0	0	0	0	0	0	0	0	0	0	0	0	0	0	0	0	0	0	0	0	0	0	0	0	0	0	0	0	0	0	0	0	0	0	0	0	0	0
PODXL2	345.355	274.885	225.814	348.926	233.599	293.999	330.171	319.829	249.587	255.301	300.079	60.6687	236.178	237.623	116.232	191.501	361.941	461.131	521.667	369.131	294.743	407.803	251.379	283.812	320.906	344.438	566.98	507.33	506.561	348.17	562.897	407.793	326.445	1019.87	395.832	310.215	252.105	779.39	515.342	706.556	689.57	718.338	674.402	346.197	635.627	478.302	439.783	476.024	266.617	345.191	280.051	251.167	388.048	634.234	430.463	440.481	428.562
POF1B	0	0	0	0	0	0	0	0	0	0	0	0	0	0	0	0	0	0	0	0	0	0	0	0	0	0	0	0	0	0	0	0	0	0	0	0	0	0	0	0	0	0	0	0	0	0	0	0	0	0	0	0	0	0	0	0	0
POFUT1	6.79387	16.6934	2.62575	16.2731	0	1.16205	0	1.25423	0	66.8644	3.98334	73.1135	41.8232	0.942948	0.993439	39.1544	9.7296	12.5383	23.8062	15.5572	36.4631	11.5737	15.8918	18.9714	16.0089	38.1248	44.7616	30.5223	6.27769	28.5279	6.68669	0	9.54867	0	0	16.5399	41.6521	56.0712	0	0	41.2243	56.8981	0	0	0	0	8.1066	0	0	0	0	40.3662	0	0	0	29.6537	0
POFUT2	44.7263	21.145	0	59.0373	70.1622	67.399	81.0143	47.6609	107.776	143.86	160.662	280.009	252.58	179.16	198.688	200.044	165.403	97.5202	115.926	258.816	228.654	258.707	258.602	181.366	216.848	102.543	0	90.742	90.3021	60.2976	144.068	145.72	250.056	120.411	212.068	257.654	65.7664	67.2854	54.3332	187.944	43.7227	213.368	0	40.997	48.982	163.989	56.7462	126.413	266.617	78.2341	74.6802	242.197	128.354	273.544	98.2849	184.1	328.564
POGK	19.8154	16.6934	78.7724	56.0098	7.42894	0	28.2786	0	0	2.02619	45.1446	0	0	14.1442	8.94095	7.83089	14.5944	25.0766	28.9815	53.7431	18.2315	22.4666	23.8376	0.758854	17.4642	0	0	14.8487	73.4006	39.5501	10.9419	12.1895	16.1134	0	0	24.2585	0	44.857	0	0	0	0	0	0	0	27.3315	0	0	0	0	0	98.6729	0	32.68	0	0	0
POGLUT1	0	0	0	0	11.5561	0	0	13.7966	0	40.5239	0	0	12.301	7.54358	5.96064	0	0	0	20.7011	0	15.193	28.5939	0	5.31198	10.1875	0	13.988	18.9733	0	0	0	0	0	0	0	0	0	0	0	0	0	0	0	0	0	0	0	0	0	0	0	0	0	0	0	0	0
POGLUT2	0	0	0	0	0	0	0	0	0	0	0	0	13.9411	0	10.9278	21.357	0	0	0	0	11.3947	1.36161	0	0	0	0	0	0	0	0	0	0	0	0	0	11.0266	0	0	0	0	0	0	0	0	0	0	0	0	0	28.8231	0	0	0	0	0	0	0
POGLUT3	35.1016	0	2.62575	14.0024	0	1.16205	0	0	0	0	0	28.0009	10.6608	21.6878	7.94751	17.7975	0	1.39315	0	0	7.59648	0	0	0	0	0	0	0	0	7.78034	0	0	0	0	0	0	0	0	0	0	0	0	0	0	0	10.9326	0	0	0	0	0	0	0	0	0	0	0
POGZ	482.931	514.157	417.494	580.155	626.507	727.444	551.814	766.336	513.356	666.618	590.863	482.238	344.427	578.027	535.464	562.4	737.504	466.704	538.228	483.688	429.96	546.007	461.583	439.377	339.098	511.399	412.18	666.541	453.442	568.613	501.501	424.415	513.241	145.074	478.631	441.063	688.355	549.498	406.675	630.248	677.078	265.524	521.026	275.591	727.895	294.27	188.478	586.635	536.132	559.305	577.838	545.691	450.732	492.621	209.011	532.531	503.835
POLA1	127.385	145.789	107.656	62.4433	163.437	53.4544	130.693	120.406	42.5433	153.991	41.1612	127.56	91.8471	113.154	127.16	127.43	52.5399	15.3246	58.998	87.6862	44.8192	26.5515	22.3929	24.2833	77.8614	81.5083	57.8171	124.564	64.7084	47.9788	25.531	14.4057	13.7262	0	13.9407	21.6856	0	0	0	46.6327	0	0	58.6436	0	0	28.2426	48.6396	0	0	26.7643	11.202	85.2175	50.7447	9.68297	0	25.3292	30.7685
POLA2	75.8648	16.6934	10.503	65.4709	24.7631	0	48.9143	12.5423	31.1984	2.02619	14.6056	49.7794	62.3248	60.3487	60.5998	36.3068	41.8373	0	16.5608	0	28.8666	49.6989	18.7812	24.2833	28.3794	18.4051	21.4483	32.9971	37.6661	87.5288	26.1389	0	0	31.9162	0	18.0101	0	46.726	0	28.2622	31.2305	0	0	59.218	28.4779	0	0	0	0	2.05879	29.8721	47.8414	0	33.8904	0	0	0
POLB	48.1232	62.3221	34.1347	48.0624	10.7307	22.079	38.9786	25.0847	42.5433	40.5239	0	24.8897	13.121	25.4596	15.895	28.476	13.6214	51.5464	54.8578	1.41429	43.2999	24.5091	26.727	28.8365	28.3794	115.689	56.8845	28.0475	42.0122	8.4287	38.9044	0	0	26.1133	30.4161	15.4372	0	136.44	49.3938	0	31.2305	0	0	81.9941	13.6694	4.55526	0	0	75.3483	25.3918	64.4116	0	0	25.4178	36.0793	41.3916	59.3393
POLD1	0	0	0	11.3533	0	18.5928	15.2857	0	0	32.4191	15.9334	17.1117	8.20063	0	0	15.6618	0	0	16.5608	0	6.07718	0	0	0	0	0	0	0	12.5554	0	0	12.7435	0	0	0	0	0	52.3331	0	0	33.729	0	56.3881	0	0	0	0	0	0	33.6269	0	0	0	0	0	0	19.7798
POLD2	567.288	662.172	895.38	557.07	816.358	866.89	586.972	660.981	703.382	632.173	540.407	1146.48	954.554	825.079	835.482	907.671	733.612	472.276	278.429	357.816	844.728	520.137	567.769	556.24	447.521	669.157	205.157	420.713	499.317	623.724	404.848	345.184	423.722	37.7192	432.585	394.017	559.014	293.439	205.807	429.586	453.467	450.443	302.24	291.535	563.862	685.111	478.29	527.379	408.62	654.009	624.513	716.126	492.522	562.822	311.028	527.589	538.449
POLD3	0	0	0	0	0	0	0	0	0	0	0	0	0	0	0	0	0	0	15.5258	0	7.59648	0.680807	0	6.07083	0	0	0	14.0238	0	0	0	0	10.1455	0	0	0	0	0	0	0	0	0	0	0	0	0	0	0	0	0	0	0	0	0	0	0	0
POLD4	0	0	0	0	0	0	0	0	0	0	0	0	0	0	0	0	7.78368	0	0	0	0	0	0	0	0	0	0	0	0	0	0	0	0	0	0	0	0	0	0	0	24.9844	0	0	0	0	0	0	0	0	0	0	0	0	0	0	0	0
POLDIP2	0	0	2.62575	0	0	0	0	0	0	0	0	0	0	0	0	0	0	0	0	39.6002	0	0	0	0	0	0	0	0	0	0	0	0	0	0	0	0	0	0	0	0	0	0	0	0	0	0	0	0	0	0	0	0	0	0	0	0	0
POLDIP3	44.7263	4.45158	0	16.2731	0	3.48615	32.1	26.3389	8.50866	42.5501	2.65556	0	36.0828	0	0	9.96658	0	6.96573	22.7712	19.8001	0	1.36161	13.7247	15.9359	11.6428	19.7197	83.928	19.7983	24.6278	26.5828	0	0	0	0	15.2081	0	0	0	0	0	0	0	0	0	1.13912	0	0	0	0	0	0	0	0	0	0	0	28.5708
POLE	26.6093	34.4997	0	22.7067	25.5886	0	63.4357	41.3897	31.1984	0	0	38.8902	18.0414	40.5468	6.95408	53.3924	61.2965	4.17944	8.28042	0	25.828	14.9778	18.0588	4.55313	7.27677	67.0471	10.2579	27.2226	8.20928	16.8574	0	8.86507	41.1786	0	9.29381	0	0	0	52.6867	0	0	42.6735	0	0	0	66.5067	0	0	0	0	0	0	0	0	31.1028	0	11.5382
POLE2	0	0	0	0	0	0	0	0	0	0	0	0	0	0	0	0	0	0	0	0	0	0	0	5.31198	0	0	0	37.1217	0	0	0	0	0	0	0	0	0	0	0	0	0	0	0	0	0	0	0	0	0	0	0	0	0	0	0	0	0
POLE3	60.5786	63.435	39.3862	139.268	108.958	61.5887	78.7214	68.9828	0	107.388	49.1279	24.8897	54.1242	66.0064	98.3505	68.3423	79.7828	83.5887	36.2269	33.943	97.9945	51.0605	55.6211	96.3745	74.9507	209.029	223.808	55.2701	210.544	239.245	11.5497	27.7033	40.5818	24.6625	21.9672	61.3813	105.226	42.9879	87.2623	0	63.7103	0	0	0	1.13912	32.7978	0	0	0	24.7055	56.9436	0	34.8248	60.5185	0	59.3074	28.0213
POLE4	84.3572	74.5639	18.3802	85.9069	64.3842	1.16205	78.7214	43.8982	22.6898	16.2096	107.55	1.55561	50.8439	46.2044	10.9278	64.7828	89.5124	83.5887	70.3836	118.801	56.2139	37.4444	50.5647	91.8214	57.4865	31.5516	146.408	77.5432	82.0928	141.343	25.531	48.7579	53.7113	192.948	80.2648	40.7984	0	39.2498	171.232	89.0261	1.24922	123.279	0	75.1613	0	87.4609	0	0	0	37.0582	4.66751	43.3563	41.7898	61.7289	146.805	49.4228	47.2517
POLG	185.699	161.37	128.662	153.648	117.212	47.6441	129.929	77.7624	79.4142	247.196	61.0779	70.0023	104.968	92.4089	166.898	95.3944	124.539	130.956	130.417	159.815	127.621	70.8039	89.5717	120.658	98.9641	67.0471	96.9834	26.3977	90.3021	56.4075	67.4747	21.0545	54.9049	71.0861	80.6872	104.753	100.842	99.0591	62.5654	0	0	52.1566	99.243	63.7732	25.0605	104.771	44.5863	0	0	74.8027	96.1507	82.2274	198.999	0	36.0793	33.9782	107.14
POLG2	19.2493	0	23.6317	7.19044	0	0	0	0	0	0	0	0	33.6226	0	9.93439	0	0	0	0	0	0	0	0	6.07083	0	0	0	0	0	0	0	0	0	0	0	0	0	0	0	0	0	0	0	50.1075	0	0	0	0	0	0	0	0	0	0	0	0	0
POLH	0	0	0	0	0	0	0	0	0	0	0	0	0	0	0	22.7808	0	0	0	0	0	6.80807	0	0	7.27677	0	0	0	0	0	0	0	14.323	0	0	0	0	0	0	0	0	0	0	0	0	0	0	0	0	0	0	0	0	0	0	0	0
POLI	7.36002	0	44.6377	14.3809	0	0	12.9929	0	0	0	0	0	0	0	0	0.711899	0	2.78629	0	0	0	14.2969	0	0	8.73212	0	0	0	0	0	0	0	0	0	0	0	0	0	0	0	0	0	0	0	1.13912	0	0	0	0	0	0	0	0	0	0	0	0
POLL	0	0	0	0	0	0	0	0	0	0	0	0	0	0	0	0	0	0	0	0	6.83683	0	0	0	0	0	0	0	8.69218	0	0	0	0	0	0	0	0	0	0	0	0	0	0	0	0	0	0	0	0	0	0	0	0	0	0	0	0
POLM	14.72	13.3547	28.8832	4.16289	0	0	6.11429	0	0	0	0	0	0	6.60064	0	0	0	0	0	0	10.6351	0	4.33411	2.27656	0	0	0	0	19.7989	10.3738	0	9.9732	0	0	0	0	0	0	0	0	0	0	0	0	0	0	0	0	0	0	0	0	0	0	32.3469	0	0
POLN	0	0	0	0	0	0	0	0	0	0	0	0	0	0	0	0	7.78368	0	0	0	0	0	15.1694	0	0	0	0	0	0	11.6705	0	0	0	0	0	0	0	0	0	0	0	0	0	0	0	0	0	0	0	0	0	0	0	0	0	0	0
POLQ	0	0	0	0	0	0	0	0	0	0	0	0	0	0	0	12.8142	0	0	0	0	0	0	5.77882	0	0	0	0	0	0	0	0	0	0	0	0	0	0	0	0	0	0	0	0	0	0	0	0	0	0	0	0	0	0	0	0	0	0
POLR1A	5.0954	0	0	0	0	0	4.58572	0	0	0	0	0	0	0	0	0	0	1.39315	0	0	0	9.5313	0	0	0	0	0	0.824927	0	10.3738	0	0	10.7423	0	0	0	0	0	0	0	0	0	0	0	0	0.911051	0	0	0	0	0	0	0	0	0	0	0
POLR1B	0	0	0	0	0	0	0	0	0	0	0	0	0	0	0	9.25468	0	0	12.4206	2.82859	0	0	0	0	0	0	0	0	0	0	0	0	0	0	0	0	0	0	0	0	0	9.48301	0	0	0	0	0	0	0	0	0	0	0	0	0	0	0
POLR1C	29.4401	0	0	33.3031	23.9377	22.079	16.8143	28.8474	5.67244	4.05239	0	0	12.301	0	18.8753	14.9499	23.3511	0	27.9464	0	11.3947	6.12726	12.28	15.1771	9.4598	44.6981	0	1.64985	36.2174	7.13198	13.3734	0	0	27.564	8.87137	17.275	39.4598	0	37.8686	0	0	7.11226	0	0	0	21.8652	0	0	0	0	0	0	26.8648	0	41.0557	0	21.9775
POLR1D	35.1016	34.4997	2.62575	4.91978	11.5561	0	9.93572	12.5423	51.052	2.02619	38.5057	0	15.5812	10.3724	0	6.40709	34.0536	54.3327	14.4907	19.8001	15.193	19.0626	19.5035	13.6594	13.8259	27.6076	22.3808	0	22.2133	0	0	10.5273	9.54867	0	5.91425	5.51329	0	85.9758	47.7473	0	0	0	0	0	0	0	0	0	0	15.7841	0	0	0	0	0	0	0
POLR1E	99.6434	27.8224	49.8892	51.09	39.621	0	65.7286	61.4574	68.0693	30.3929	27.8834	0	39.363	41.4897	0	43.4258	19.4592	103.093	58.998	16.9715	6.07718	0	7.22352	0	0	57.8446	49.4243	23.098	54.5676	25.9345	14.5891	0	0	0	0	0	0	0	0	0	0	0	0	0	0	0	0	0	0	0	0	1.49504	0	0	0	0	0
POLR2A	583.706	521.947	223.188	623.676	490.31	238.221	629.772	451.524	680.693	674.723	614.763	463.571	552.723	388.495	382.474	410.054	403.779	926.442	822.867	571.374	540.109	651.532	608.943	767.961	566.86	884.759	957.711	586.523	937.307	1038.03	489.344	574.013	521.596	271.288	321.481	461.646	368.292	418.665	442.898	315.124	585.885	360.354	243.597	341.642	258.579	414.528	131.732	59.2561	63.7563	327.348	455.549	340.87	257.703	260.23	337.154	347.195	384.607
POLR2B	0	0	0	8.70422	1.65088	0	4.58572	0	0	0	0	3.11121	0	0	0	0.711899	0	0	1.03505	16.9715	15.193	0	0	5.31198	0	0	0	14.8487	8.20928	0	0	0	0	0	0	0	0	0	0	0	0	0	0	0	0	0	0	0	63.7563	0	0	0	0	0	0	0	0
POLR2C	166.45	150.241	5.25149	103.694	146.928	90.64	64.9643	66.4744	85.0866	109.415	78.3391	29.5565	68.8853	68.8352	44.7048	60.5114	94.3772	29.2561	33.1217	74.9575	50.8964	93.2706	48.3976	91.0625	59.6695	115.689	111.904	102.291	103.823	136.156	13.3734	34.3521	63.2599	82.692	46.8915	18.0101	4.38443	130.833	24.6969	251.534	77.4517	0	69.9212	70.606	20.5041	103.86	164.159	77.0329	52.1642	71.3714	53.2096	28.4058	61.6896	48.4148	78.3791	61.7785	96.1517
POLR2D	25.477	62.3221	78.7724	16.2731	42.9228	47.6441	30.5714	65.2201	0	4.05239	0	23.3341	58.2245	44.3186	14.9016	15.6618	16.5403	16.7177	11.3856	0	19.7508	29.9555	8.66823	28.8365	13.0982	49.9567	41.964	4.12464	33.32	48.6271	31.0019	0	20.2909	76.889	20.2774	0	0	0	74.0907	0	26.2336	37.932	81.1989	0	0	27.3315	0	39.5041	60.8583	57.6461	15.8695	91.1976	60.6946	21.7867	44.788	62.3963	1.64831
POLR2E	0	0	0	0	0	0	0	0	0	0	0	0	0	0	0	0	0	0	0	0	0	0	9.39058	0	6.54909	0	0	0	6.27769	0	0	0	0	0	0	0	0	0	0	0	0	0	0	0	0	0	0	0	0	0	0	0	0	0	0	0	0
POLR2F	14.72	62.3221	21.006	29.8971	39.621	113.881	0	17.5593	39.7071	107.388	0	63.7799	28.7022	57.5198	42.7179	67.6304	45.7291	11.1452	16.5608	39.6002	13.6737	8.16968	20.2259	14.4182	25.4687	0	1.86507	58.5698	23.662	25.9345	20.6679	54.8526	25.6621	0	62.9445	44.1063	105.226	44.857	0	18.3705	63.7103	0	103.754	0	74.0425	47.3747	40.533	51.3553	104.328	0	53.2096	91.1976	54.7247	48.4148	0	29.6537	17.0326
POLR2G	23.7785	34.4997	0	22.3282	24.7631	0	70.3143	0	0	0	33.1945	0	32.8025	28.2884	34.7704	37.0187	0	0	41.4021	42.4288	25.828	8.85049	32.5059	47.049	41.4776	0	25.1784	0	0	0	21.2758	69.2583	11.339	18.8596	15.2081	0	0	0	0	0	19.9875	0	0	0	0	0	32.4264	0	0	19.2154	0	0	0	50.8356	32.3469	29.6537	15.9337
POLR2H	99.0772	92.3702	120.784	128.671	58.6061	23.241	70.3143	141.728	76.5779	107.388	84.978	107.337	127.93	111.268	119.213	86.1398	142.052	43.1875	71.4187	114.558	101.033	100.759	16.6141	116.105	83.6829	47.3274	41.0315	89.0922	97.0627	47.3304	130.694	180.626	170.682	36.2684	107.724	59.5435	0	84.1068	88.9088	1.41311	0	52.1566	65.4102	61.4956	140.111	20.0431	2.02665	0	75.3483	111.861	35.4731	41.8612	33.8298	0	125.655	29.6537	71.427
POLR2I	10.757	33.3868	0	16.6516	0	0	19.1071	0	0	22.2881	35.8501	24.8897	0	0	0.993439	13.5261	22.3781	0	9.31548	12.7286	0	0	0	15.1771	14.5535	0	17.7181	0	0	9.07706	0.607881	0	2.38717	0	12.2509	0	0	0	0	0	0	0	0	0	0	3.64421	0	0	0	0	0	0	0	0	0	0	1.09888
POLR2J	2.26462	0	0	0	0	0	0	0	0	0	0	0	0	0	0	0	0	0	0	0	3.03859	0	0	0.758854	0	0	0	2.47478	0	2.59345	0	0	0	0	0	1.47021	0	0	0	9.89178	7.49532	0	0	11.3881	0	0	0	0	0	0	0	0	0	0	0	0	0
POLR2J2	25.477	24.4837	34.1347	14.0024	47.8754	4.64821	36.6857	0	39.7071	0	25.2278	32.6677	43.4634	17.916	10.9278	26.3403	0	12.5383	42.4372	15.5572	9.87542	11.5737	23.8376	9.10625	19.6473	0	19.5832	28.8725	8.20928	19.4509	21.8837	1.6622	17.307	47.8743	0	8.08616	0	0	27.9898	22.6098	27.4829	0	0	2.27761	0	34.62	0	0	0	21.2742	0	0	13.9299	35.1008	3.73234	31.5071	0
POLR2J3	22.6462	42.29	15.7545	29.8971	27.2395	0	29.8071	30.1016	42.5433	0	39.8334	73.1135	45.9235	22.6307	38.7441	40.5782	25.297	66.871	84.8744	52.3288	31.1455	33.3595	49.8423	31.113	34.2008	49.9567	0	0	0	0	23.0995	0	0	0	0	15.4372	0	0	31.2827	24.0229	0	0	0	0	0	0	0	3.95041	0	0	16.803	2.99009	0	27.8385	0	0	17.0326
POLR2K	612.014	787.929	701.074	612.702	449.864	454.362	592.322	555.625	842.357	867.211	675.841	549.129	627.348	499.762	414.264	460.599	338.59	626.916	598.261	837.262	527.955	569.155	507.091	554.723	643.994	748.036	651.841	400.09	828.172	749.506	849.209	820.019	791.943	1121.42	745.617	558.68	206.068	422.403	373.746	210.554	343.536	381.691	396.972	309.755	489.82	420.906	301.971	163.942	60.8583	713.714	386.47	230.237	377.103	504.725	495.157	483.726	756.576
POLR2L	489.725	846.912	827.11	549.501	1047.48	1243.4	496.786	851.624	672.184	559.23	481.985	953.587	826.624	1223	1061.99	941.13	991.447	391.474	617.927	753.818	839.411	947.003	889.216	796.038	706.574	636.29	473.727	492.482	495.454	344.28	382.965	193.923	358.672	223.413	494.262	405.411	523.939	360.725	429.726	455.022	336.04	481.263	737.556	683.284	567.28	374.442	549.222	355.537	681.033	486.561	425.677	740.046	601.971	583.399	370.745	591.221	588.448
POLR2M	545.774	904.783	1005.66	579.398	902.204	1184.13	623.657	925.624	748.762	759.823	659.907	1364.27	1112.01	1004.24	986.485	857.126	1135.44	451.379	406.776	397.416	769.523	700.55	793.143	570.658	708.757	971.526	1010.87	732.535	787.125	717.088	627.941	828.884	879.074	1108.36	799.268	727.019	2065.06	2463.39	2122.29	2173.37	2089.95	2128.94	2566.79	1667.21	1983.2	2010.69	2626.54	2919.35	1811.26	2418.39	2471.91	2122.96	2232.77	1607.37	2238.16	1460.44	1604.91
POLR3A	291.004	319.401	567.161	252.044	336.779	302.133	266.736	225.762	360.2	255.301	236.345	339.122	410.852	314.002	299.025	252.012	164.43	192.254	240.132	403.074	319.052	341.765	390.07	280.776	354.379	131.465	143.61	267.276	134.729	293.708	197.561	190.599	194.554	47.8743	242.484	264.27	532.708	566.319	298.009	613.291	397.252	244.188	196.231	564.848	301.866	518.388	528.956	316.033	512.948	454.307	683.323	617.453	309.443	348.587	175.42	312.599	281.862
POLR3B	0	0	0	0	0	0	0	0	0	0	0	0	0	0	0	0	0	0	0	0	0	0	0	0	0	0	0	0	0	0	0	0	0	0	0	15.0697	0	0	0	0	0	0	0	0	0	0	0	0	0	0	0	0	0	0	0	15.4446	11.5382
POLR3C	42.4617	14.4676	31.509	20.8144	0.825438	20.9169	15.2857	12.5423	28.3622	10.131	0	0	22.9618	0	12.9147	29.8998	0.97296	2.78629	24.8413	0	0	0	5.05647	16.6948	31.2901	52.586	14.9205	68.469	41.5293	62.8911	8.51033	0	0	0	0	0	0	0	0	0	0	9.48301	0	2.27761	0	0	0	0	40.5722	17.8429	24.2711	31.3959	0	0	32.3469	0	17.0326
POLR3D	62.8433	8.90315	0	35.9522	41.2719	25.5651	45.0929	6.27117	19.8535	0	0	15.5561	11.4809	20.7449	29.8032	32.7473	5.83776	19.504	35.1918	36.7716	7.59648	5.44646	28.8941	23.5245	27.6517	53.9006	29.8411	30.5223	21.2475	18.1541	0	0	32.8236	0	0	8.82127	59.1898	0	0	0	19.9875	61.6396	0	0	0	0	0	0	0	0	0	0	0	0	0	9.88457	0
POLR3E	231.558	57.8705	39.3862	212.307	118.863	111.557	168.907	92.8132	184.354	139.807	285.473	150.894	159.092	123.526	135.108	164.449	89.5124	105.879	160.433	241.844	242.328	190.626	104.019	97.8922	136.803	94.6548	243.391	155.086	96.0969	20.7476	162.304	146.274	160.537	356.881	150.391	133.054	113.995	117.75	212.393	53.6983	43.7227	68.7518	0	107.048	177.702	162.167	0	262.702	60.8583	229.898	184.833	296.019	255.714	263.861	303.563	265.03	285.708
POLR3F	0	0	0	0.378444	0	0	0	0	0	0	0	0	0	0	0	0	0	0	0	0	0	4.76565	0	0	0	0	0	0	0	0	0	0	0	0	0	0	0	0	44.4544	0	0	0	0	0	0	0	0	0	0	0	0	0	0	0	0	0	0
POLR3G	3.96309	0	0	0	0	36.0236	5.35	0	0	0	9.29447	0	0	5.65769	4.9672	13.5261	0	0	0	0	0	0	0.722352	0	0	0	0	0	0	7.13198	0	0	0	0	0	0	0	0	0	0	0	0	0	0	0	0	0	0	0	0	13.069	0	0	0	0	0	0
POLR3GL	41.8955	76.7897	36.7605	37.0876	66.8605	103.423	237.693	242.067	87.9228	87.1264	114.189	40.4458	122.189	54.691	216.57	303.269	105.08	47.367	54.8578	35.3573	90.3981	91.2281	313.501	400.675	346.374	294.481	446.683	512.28	380.041	332.61	270.507	478.16	1112.42	458.433	507.78	434.08	563.399	689.676	1659.63	683.946	975.641	602.171	611.247	922.434	494.376	645.935	340.477	685.396	599.889	518.129	424.743	403.662	377.103	783.11	488.936	410.21	399.991
POLR3H	6.22771	0	0	0.378444	0	0	9.17143	12.5423	56.7244	40.5239	0	0	0	0	0	4.98329	0	16.7177	21.7361	0	0	0.680807	0	0	0	0	0	0	13.0383	0	0	0	0	46.4236	0	0	0	0	0	0	0	0	0	0	0	0	0	35.5537	0	51.4698	0	0	0	0	0	0	0
POLR3K	0	0	0	0	0	0	0	0	0	0	0	0	0	0	0	0	0	0	0	0	0	0	0	0	0	0	0	0	0	0	0	0	13.1294	0	0	0	0	0	23.0504	0	0	0	0	0	0	0	0	0	0	0	0	0	0	0	0	0	0
POLRMT	289.305	189.192	288.832	371.254	278.998	398.584	290.429	343.66	289.294	285.693	199.167	199.118	232.898	209.334	198.688	207.163	299.672	268.877	155.258	183.858	175.479	209.689	158.918	147.218	213.209	202.456	58.7496	213.656	230.826	187.377	111.85	171.207	139.053	42.0714	116.595	88.5802	138.109	0	151.474	31.0885	108.682	168.323	33.8329	93.3822	0	107.504	143.892	0	37.6742	41.1758	112.954	0	95.5194	52.046	65.9379	80.9299	148.348
POM121	2.83078	0	2.62575	17.4084	0	24.4031	7.64286	0	0	0	0	0	16.4013	0	27.8163	6.40709	0	0	12.4206	12.7286	2.27894	0	7.94588	23.5245	24.741	0	0	0	8.69218	0	0	0	0	0	0.422446	0	41.6521	0	0	33.9147	22.486	0	0	0	0	0	0	0	0	0	0	0	0	0	0	0	0
POM121C	197.022	99.0476	52.5149	130.563	142.801	118.529	136.043	92.8132	136.139	0	33.1945	70.0023	116.449	38.6609	25.8294	140.244	63.2424	50.1532	109.716	100.415	71.4069	107.568	98.2399	116.864	123.705	84.1376	135.217	167.46	110.101	165.981	100.908	41.0009	121.746	34.8177	63.7894	88.2127	92.073	78.4997	65.8584	105.983	184.885	429.106	67.6657	159.433	159.476	113.881	188.478	55.3057	153.595	112.547	84.0152	83.7224	90.5445	110.144	217.72	46.3339	107.14
POM121L12	0	0	0	0	0	12.7826	0	0	0	16.2096	0	0	0	0	0	0	0	0	0	0	0	0	0	0	0	0	0	0	0	0	0	0	0	0	0	0	0	0	0	0	0	0	0	0	0	0	0	0	0	0	0	0	0	0	0	0	0
POM121L2	0	0	0	0	0	0	0	0	0	0	0	0	0	0	0	0	0	0	0	0	0	0	0	0	0	0	0	0	0	0	0	0	0	0	0	0	0	0	0	0	0	0	0	0	0	0	0	0	0	0	0	0	0	0	0	0	0
POMC	0	0	0	0	0	0	0	0	0	0	0	0	0	0	0	0	0	0	0	0	0	0	0	0	0	0	0	0	0	0	0	0	0	0	0	0	0	0	39.515	0	0	64.0103	0	0	0	0	0	0	0	0	0	0	0	0	0	0	0
POMGNT1	11.3231	16.6934	0	10.5964	0.825438	0	19.1071	15.0508	17.0173	24.3143	15.9334	9.33364	0.820063	18.859	13.9082	4.98329	20.4322	0	30.0165	0	31.9052	14.9778	41.1741	11.3828	13.0982	0	0	12.3739	10.6238	32.4181	13.9813	0	0	0	21.5448	0	4.38443	0	0	0	0	0	0	0	0	0	0	0	0	0	0	0	29.8498	0	0	0	0
POMGNT2	78.6956	30.0481	2.62575	77.9595	28.8903	1.16205	35.1571	30.1016	133.302	81.0478	140.745	112.004	179.594	147.1	93.3833	68.3423	17.5133	178.323	157.328	231.944	189.152	68.0807	88.8493	114.587	117.156	0	10.2579	40.4214	77.2638	18.8025	265.036	250.992	215.442	455.531	238.682	309.847	48.2287	57.9402	0	31.0885	51.2181	0	2.25552	0	30.7561	37.3531	0	1.9752	0	127.645	36.4066	136.049	89.5495	82.3052	345.863	202.634	179.117
POMK	4.52924	13.3547	0	7.19044	11.5561	0	12.2286	0	22.6898	30.3929	0	18.6673	0	0	0	5.69519	14.5944	0	0	14.1429	0.759648	0	0	3.79427	10.1875	0	0	26.3977	0	0	0	9.41913	0	0	0	11.7617	0	0	0	0	0	0	0	0	0	0	0	0	0	0	0	0	0	0	0	0	0
POMP	0	0	0	3.02756	0	1.16205	0	0	2.83622	2.02619	0	3.11121	0	0.942948	0.993439	1.4238	0	1.39315	1.03505	1.41429	0	0.680807	0	10.624	0.727677	0	19.5832	0	0	0	0.607881	0	0	0	9.71626	0	0	0	0	0	0	0	83.4544	0	0	0	0	0	0	0	0	0	38.8048	0	0	0	0
POMT1	21.5139	12.2418	73.5209	10.5964	0	15.1067	11.4643	0	0	0	79.6669	23.3341	17.2213	23.5737	52.6523	2.8476	18.4862	12.5383	18.631	8.48576	12.914	24.5091	24.56	9.86511	0	48.642	39.1664	0	9.65798	55.7591	20.6679	22.7167	22.0813	0	13.9407	7.71861	0	0	0	8.47867	0	0	0	0	0	18.221	0	0	0	26.078	14.0025	0	0	0	0	38.9205	15.9337
POMT2	22.0801	0	0	18.9222	0	0	25.9857	22.5762	39.7071	0	0	14.0005	0	14.1442	29.8032	43.4258	24.324	33.4355	23.8062	2.82859	28.107	6.80807	20.2259	4.55313	8.00445	28.9223	12.1229	13.1988	31.3884	27.2312	4.25516	37.6765	0	0	18.1652	7.71861	0	0	0	0	0	0	0	0	0	0	0	0	0	0	17.7365	0	0	0	0	8.649	5.49438
POMZP3	0	0	0	0	0	0	0	0	0	0	11.95	0	9.0207	0	0	0	0	0	0	0	0	0	0	0	0	0	0	0	0	0	0	0	0	0	8.87137	0	0	0	0	0	0	0	0	0	0	0	0	0	0	0	0	0	0	0	0	0	0
PON1	0	0	0	0	0	0	0	0	0	0	0	0	0	0	0	0	0	0	0	0	0	0	0	0	0	0	0	0	0	0	0	0	0	0	0	0	0	0	0	0	0	0	0	0	0	0	0	0	0	0	0	0	0	0	0	0	0
PON2	0	0	0	0.378444	0	0	0	0	0	0	0	0	0	0	0	4.98329	0	0	16.5608	0	0	0	8.66823	0	0	0	0	0	0	0	0	0	0	0	0	0	0	0	0	0	0	0	0	0	0	0	0	0	0	0	0	0	0	0	0	0	0
PON3	0	0	0	0	0	0	0	0	0	0	0	0	0	0	0	0	0	0	0	0	0	0	0	0	0	0	0	0	0	0	0	0	0	0	0	0	0	0	0	0	0	0	0	0	0	0	0	0	0	0	0	0	0	0	0	0	0
POP1	7.36002	0	5.25149	7.19044	0	0	12.9929	0	0	0	0	0	0	0	0	14.9499	0	0	13.4557	0	0	27.2323	13.7247	0	0	0	17.7181	0	0	0	0	0	11.339	2.90147	0	0	0	0	0	0	0	0	0	0	0	0	0	0	0	0	0	0	0	0	0	0	0
POP4	15.2862	0	0	0.378444	0	0	0	0	0	0	0	0	0	0	0	0.711899	0	0	0	21.2144	9.11577	0	0	9.10625	0	0	0	0	7.72638	0	0	0	0	0	0	0	0	0	0	0	0	0	0	0	0	0	0	0	0	0	0	0	0	0	0	0	0
POP5	0	0	0	0	0.825438	0	0	0	0	0	0	0	0	0	0.993439	0	0.97296	0	0	0	0	0	10.1129	0	0	0	0	23.9229	0	0	0	0	0	0	0	0	0	0	0	0	0	0	0	0	0	0	30.3998	0	0	0	0	0	0	0	0	0	0
POP7	9.62464	1.11289	0	19.6791	0	0	1.52857	12.5423	0	0	0	14.0005	9.0207	16.9731	42.7179	14.238	0	8.35887	16.5608	38.1859	30.3859	21.105	24.56	3.79427	46.5713	0	0	30.5223	17.8673	22.6927	0	0	11.9358	0	11.406	4.77819	0	41.1189	0	0	0	0	0	0	0	0	0	0	0	0	0	0	0	0	0	0	29.6697
POPDC2	3.96309	0	0	0	0	0	0	0	0	14.1834	0	0	0	0	0	0	0	0	0	0	0	0	0	0	0	0	0	0	0	0	0	0	0	0	0	0	0	0	0	0	0	0	0	0	0	0	0	0	49.2662	0	0	0	0	0	39.8116	0	0
POPDC3	0	0	0	0	0	0	6.11429	0	0	0	0	0	0	0	0	0	0	0	20.7011	7.07147	8.35612	0	0	0	0	0	0	0	0	0	0	0	0	0	0	0	0	0	0	0	0	0	58.6436	0	1.13912	0	0	0	0	0	0	0	0	0	0	0	0
POR	135.877	84.58	65.6437	58.2804	80.8929	11.6205	64.2	77.7624	136.139	34.4453	75.6835	38.8902	37.7229	77.3217	17.8819	39.8663	81.7287	83.5887	100.4	83.4433	41.7806	88.5049	28.1717	66.0203	59.6695	178.792	130.555	68.469	66.64	92.0674	97.8688	58.7311	72.2118	31.9162	30.4161	65.0568	28.4988	140.178	74.0907	39.5671	21.2368	99.5716	164.653	29.609	31.8952	61.9515	8.1066	0	57.9603	34.9994	44.8081	43.3563	84.5745	4.84148	80.8673	42.6272	32.4169
PORCN	0	0	0	0	0	0	0	0	0	0	0	0	0	0	0	0	0	0	10.3505	0	0	0	0	4.55313	0	0	23.3133	0	0	0	6.07881	0	0	0	0	0	0	0	0	0	36.2274	0	0	0	0	0	0	57.2809	0	26.078	14.0025	0	0	0	0	0	0
POSTN	0	0	0	4.16289	0	0	0	0	0	0	0	0	14.7611	0	0	10.6785	0	1.39315	0	0	11.3947	0	11.5576	0	7.27677	0	0	0	0	0	17.6285	0	0	0	0	0	0	0	0	0	0	0	0	0	0	0	0	0	0	0	0	0	0	0	0	0	0
POT1	4.52924	0	0	0	0	0	4.58572	0	0	2.02619	0	0	0	12.2583	0	0	0	0	24.8413	1.41429	0	0	0	0	0	0	0	0	8.20928	0	0	12.1895	0	0	0	0	0	0	0	0	0	0	0	0	0	0	0	0	0	0	0	0	0	0	0	0	0
POTEA	0	0	0	0	0	0	0	0	0	0	0	0	0	0	0	0	0	0	0	0	0	0	0	0	0	0	0	0	0	0	0	0	0	0	0	0	0	0	0	0	0	0	0	0	0	0	0	0	0	0	0	0	0	0	0	0	0
POTEB	0	0	0	0	9.07982	0	0	0	0	0	0	0	0	0	0	0	0	0	0	0	0	0	0	0	0	0	0	0	0	0	0	0	0	0	0.422446	0	48.2287	0	0	29.6754	0	0	56.3881	0	0	0	0	0	0	0	0	0	0	0	0	0	0
POTEB2	0	0	0	0	0	0	0	0	0	0	0	0	0	0	0	0	0	0	0	0	0	0	0	0	0	0	0	0	0	0	0	0	0.596792	0	8.87137	0	0	3.73808	0	0	0	0	0	0	0	30.0647	0	0	0	0	0	0	0	0	0	0	13.1865
POTEB3	0	0	0	0	0	0	0	0	0	0	0	0	0	0	0	0	0	0	0	0	0	0	0	0	0	0	0	0	0.482899	0	0	0.554067	0	0	0	0	0	0	0	0	0	0	0	0	0	0	0	0	0	0	0	0	0	0	0	0	19.2303
POTEC	0	0	0	0	0	0	0	0	0	0	0	0	0	0	0	0	0	0	0	0	0	0	0	0	0	0	0	0	0	0	0	0	0	0	0	0	0	0	0	0	0	0	0	0	0	0	0	0	0	0	0	0	0	0	0	0	0
POTED	0	0	0	0	12.3816	0	0	0	0	0	0	0	18.8615	0	0	0	0	9.75202	0	0	0	13.6161	0	0	0	0	0	11.549	0	0	16.4128	0	0	0	7.60403	0	0	0	0	0	29.9813	54.5273	0	0	0	0	0	0	0	0	22.404	0	0	0	0	0	0
POTEE	0	0	0	0	0	0	0	0	0	0	0	0	0	0	0	0	0	0	0	0	0	0	0	0	0	0	0	0	0	16.8574	0	0	0	0	0	0	0	13.0833	0	0	0	0	60.8991	0	0	0	0	57.2809	0	0	0	0	0	0	0	0	0
POTEF	0	0	0	0	0	1.16205	0	11.2881	0	0	0	45.1126	9.84076	15.0872	0	0.711899	0	0	0	16.9715	0	6.80807	0	0	3.63839	0	0	16.4985	0	0	0	14.9598	0	0	6.33669	9.92392	0	39.2498	0	0	0	0	0	0	0	0	0	0	37.6742	0	14.0025	0	36.8148	0	0	0	0
POTEG	0	1.11289	0	2.27067	0	0	0	8.77963	0	0	0	0	0	0	13.9082	0.711899	0	2.78629	0	0	1.5193	0	8.66823	0	0	0	0	16.4985	0	12.9672	0	0	0	0	0	0	0	52.3331	0	0	0	0	0	0	0	0	0	0	0	0	0	0	0	0	0	22.8581	0
POTEH	5.0954	0	0	0	16.5088	0	0	1.25423	0	0	0	20.2229	11.4809	0	0	0	11.6755	5.57258	15.5258	26.8716	0	12.9353	0	0	0	14.4611	0	48.6707	9.17508	0	0	0	14.323	0	0	0	0	0	0	36.7409	0	0	121.798	0	0	0	0	0	0	0	0	0	0	0	0	0	0
POTEI	0	0	0	0	0	0	0.764286	0	0	0	0	0	0	0	0	0	0	0	0	0	0	0	0	0	0	24.9783	0	0	0	11.0221	14.5891	0	0	0	5.91425	0	0	0	49.3938	18.3705	0	0	0	0	0	0	0	0	57.9603	0	0	0	0	0	0	0	0
POTEJ	0	0	0	4.16289	0	0	0	0	0	0	0	0	0	0	0	0	0	0	0	19.8001	0	10.2121	0	0	0	28.9223	0	19.7983	0	18.8025	0	0	10.1455	0	0	0	0	0	70.7977	0	0	0	0	56.9403	0	0	0	65.1817	176.779	0	0	0	0	0	0	0	0
POTEM	0	0	0	0	0	0	0	0	0	0	0	0	0	0	0	0	0	0	0	0	0	0	0	0	0	0	22.3808	11.549	9.65798	14.264	0	0	20.2909	0	16.053	19.1127	28.4988	59.8093	27.9898	72.0687	0	0	65.4102	0	0	82.9057	119.572	0	0	7.5489	14.0025	34.386	60.6946	0	52.2527	19.7691	19.7798
POU1F1	0	0	0	0	0	0	0	0	0	0	0	0	0	0	0	0	0	0	8.28042	0	0	0	4.33411	0	0	0	0	0	0	0	0	0	0	0	0	0	0	0	0	0	0	0	0	0	0	0	0	0	0	0	0	0	0	0	0	0	0
POU2AF1	0	0	0	0	0	0	0	0	0	0	0	0	0	0	0	0	0	0	0	0	8.35612	0	2.16706	0	0	0	0	0	0	0	0	0	0	0	0	0	0	0	0	0	0	0	0	0	0	0	0	0	0	0	0	0	0	0	0	0	0
POU2F1	9.62464	23.3708	0	12.4887	0	1.16205	12.2286	8.77963	0	0	0	0	0	15.0872	0	0	0	1.39315	11.3856	0	6.07718	0	6.50117	0	0	0	0	0	0	0	0	9.9732	0	0	0	0	0	0	0	0	0	0	0	0	0	0	0	0	0	0	0	0	0	0	0	0	0
POU2F2	19.2493	8.90315	63.0179	15.5162	22.2868	30.2133	28.2786	32.6101	96.4315	32.4191	53.1113	59.1131	70.5254	32.0602	10.9278	24.9165	0	11.1452	38.297	94.7576	12.1544	22.4666	16.6141	4.55313	27.6517	60.4739	12.1229	37.9467	29.4568	71.9681	23.0995	0	41.7754	0	35.4855	54.0303	0	132.702	69.1513	93.2654	89.9439	184.919	0	0	0	0	46.613	0	78.2464	48.0385	39.2071	22.4256	35.8198	33.8904	0	15.4446	49.9989
POU2F3	0	0	0	0	0	0	0	0	0	0	0	0	0	0	0	0	0	0	0	0	0	0	0	0	0	0	0	0	0	0	0	0	0	0	0	0	0	0	0	0	0	0	0	0	0	0	0	0	0	0	0	0	0	0	0	0	0
POU3F1	20.9478	1.11289	26.2575	46.1702	30.5412	0	15.2857	12.5423	39.7071	48.6287	13.2778	0	31.9825	20.7449	34.7704	34.883	27.2429	40.4012	42.4372	21.2144	9.87542	15.6586	13.7247	31.8719	28.3794	39.4395	15.8531	40.4214	40.0806	41.4951	57.7487	0	23.2749	39.1699	21.5448	9.18882	0	52.3331	44.4544	0	0	0	0	0	0	0	0	0	0	0	0	0	0	0	0	0	0
POU3F2	3.39693	4.45158	0	0	0	1.16205	0	22.5762	0	0	1.32778	3.11121	0	1.8859	0	7.11899	0	0	30.0165	35.3573	11.3947	22.4666	15.1694	0	5.82142	0	0	0	0	0	0	0	5.37113	14.5074	10.9836	0	65.7664	44.857	0	0	0	0	0	70.606	0	0	14.1866	39.5041	0	0	0	0	0	0	4.97645	0	0
POU3F3	0	6.67737	0	0	0.825438	17.4308	6.87857	1.25423	0	2.02619	0	0	0	0	0	0	7.78368	0	0	0	0	0	0	0	0	15.7758	17.7181	0	0	0	7.90245	0	11.9358	0	0	0	0	0	118.545	1.41311	0	0	0	43.2747	5.69558	0	16.2132	65.1817	72.4503	17.1566	0	0	0	33.8904	0	8.649	0
POU3F4	0	0	2.62575	0	0	0	0	0	0	2.02619	0	0	0	0.942948	0	0.711899	0	0	0	0	0	0	0	4.55313	0	0	25.1784	0	0	0	0	0	0	0	0	0	28.4988	0	0	0	0	0	0	0	0	0	0	0	0	0	0	0	0	0	0	0	0
POU4F1	1187.79	771.236	443.751	2174.16	1471.76	1176	1152.54	3306.16	320.493	360.663	475.346	76.2247	71.3455	466.759	127.16	255.572	735.558	302.313	395.39	224.873	303.859	445.248	668.898	314.166	427.146	1831.31	1768.08	1715.02	1926.77	1293.48	396.338	387.293	216.039	287.246	471.872	219.797	300.333	93.452	248.615	284.036	58.7134	0	0	148.045	33.0344	121.17	52.6929	61.2313	66.6543	0	21.4705	0	0	30.2593	1.24411	82.7832	116.481
POU4F2	15.8524	0	0	14.7593	12.3816	0	27.5143	37.627	17.0173	68.8906	42.489	0	28.7022	8.48653	10.9278	24.9165	0	0	0	16.9715	4.55789	19.7434	5.05647	13.6594	24.741	0	0	0	10.1409	23.341	0	0	0	0	0	5.88084	0	0	0	0	0	0	0	0	0	0	0	0	0	0	0	0	0	0	0	0	0
POU4F3	94.548	86.8057	86.6497	90.8267	23.9377	24.4031	93.2429	42.6439	73.7417	66.8644	26.5556	14.0005	49.2038	26.4025	18.8753	13.5261	79.7828	40.4012	50.7176	11.3143	10.6351	12.2545	11.5576	22.0068	40.0222	207.715	196.764	201.282	286.359	296.95	68.0826	55.9607	74.0022	26.1133	38.0201	41.1659	0	0	0	46.6327	0	0	0	0	0	0	0	5.92561	0	0	26.1381	2.99009	21.8899	0	39.8116	0	0
POU5F1	65.674	68.9994	34.1347	81.744	39.621	54.6164	60.3786	90.3048	19.8535	83.074	51.7835	42.0014	18.8615	10.3724	27.8163	18.5094	47.6751	71.0504	49.6825	11.3143	61.5314	27.9131	20.2259	6.82969	58.2142	117.004	46.6267	47.0209	32.3542	30.473	41.3359	9.41913	48.3401	0	6.33669	9.18882	0	0	42.8079	0	0	45.0443	0	0	27.3388	0	0	0	0	0	0	1.49504	0	0	0	34.596	29.1202
POU5F1B	0	0	0	0	0	0	0	0	0	0	0	0	0	0	0	0	0	0	0	0	0	0	0	0	0	0	0	0	0	0	0	0	0	0	0	0	0	0	0	0	0	0	0	0	0	0	0	0	0	0	0	0	0	0	0	0	0
POU5F2	10.757	10.016	2.62575	21.5713	12.3816	12.7826	21.4	0	0	2.02619	0	0	18.8615	0	0	7.83089	9.7296	0	24.8413	8.48576	5.31753	25.8707	0	0.758854	11.6428	27.6076	0	16.4985	7.24348	0	0	0	25.6621	23.2118	10.1387	0	0	7.47616	0	0	0	0	11.2776	22.7761	17.0867	0	0	55.3057	28.9801	10.294	17.7365	0	0	0	0	0	0
POU6F1	0	0	0	0	0	0	0	0	0	0	0	9.33364	0	0	6.95408	0	0	0	0	4.24288	6.07718	0	0	0	0	0	0	0	0	0	0	0	0	0	0	8.82127	72.343	0	0	66.4163	0	59.2688	0	0	0	0	0	0	0	0	0	0	0	0	0	0	0
POU6F2	2.83078	0	0	4.16289	0	0	0	13.7966	0	0	0	0	0	0	0	0	0	0	7.24537	0	0	0	0	0	0	0	0	0	0	0	0	0	0	0	0	0	0	0	44.4544	0	0	0	0	0	0	12.7547	20.2665	0	75.3483	0	25.2046	0	0	64.1497	0	0	6.59326
PP2D1	0	0	2.62575	0	0	0	0	0	0	0	0	0	0	0	0	0	0	0	0	0	0	0	0	0	0	0	0	0	0	0	0	0	0	0	0	0	0	0	0	0	0	0	0	0	0	0	0	0	0	0	0	0	0	0	0	0	0
PPA1	78.1295	56.7576	31.509	131.699	32.1921	62.7508	64.2	37.627	53.8882	36.4715	17.2612	35.779	0	51.8621	76.4948	33.4592	13.6214	147.673	93.1548	63.6432	56.9736	58.5494	44.0635	44.0136	27.6517	28.9223	38.2339	13.1988	60.3624	75.21	57.1408	26.5952	38.1947	47.8743	62.522	69.0999	32.8832	56.0712	80.6765	35.3278	31.2305	109.055	0	116.158	53.5384	28.2426	0	0	0	13.039	14.936	65.7819	42.7847	32.68	37.3234	40.1561	42.3067
PPA2	39.0647	12.2418	0	15.5162	0	0	0.764286	0	22.6898	0	6.63891	0	38.543	16.0301	37.7507	14.9499	17.5133	100.306	31.0516	11.3143	52.4157	14.9778	11.5576	8.3474	0	0	21.4483	0	0	5.83526	7.29457	30.4737	31.0332	39.1699	31.261	6.61595	0	0	47.7473	0	0	0	0	0	31.8952	0	0	0	0	0	0	0	42.7847	0	0	0	23.0764
PPAN	14.1539	0	0	1.13533	0	0	0	0	0	0	0	0	0	0	0	0	0	13.9315	0	0	9.11577	12.2545	11.5576	9.10625	9.4598	0	0	0	10.1409	0	0	13.2976	0	0	0	5.88084	0	0	0	0	0	0	0	0	0	0	0	0	0	0	15.8695	0	0	0	0	0	0
PPARA	0	0	31.509	0	13.207	0	5.35	7.5254	0	0	19.9167	62.2243	17.2213	16.0301	26.8229	6.40709	12.6485	0	0	31.1144	6.83683	9.5313	5.05647	7.58854	4.36606	0	0	60.2197	0	0	0	35.4603	0	0	0	0	50.4209	0	0	25.436	0	28.449	0	0	0	0	0	0	0	0	22.404	0	0	24.2074	0	12.9735	0
PPARD	30.5724	10.016	36.7605	10.9749	38.7956	20.9169	43.5643	11.2881	34.0346	4.05239	25.2278	0	0	0	3.97376	0.711899	21.4051	16.7177	0	33.943	14.4333	0	13.0023	7.58854	8.00445	0	55.0195	43.7211	9.17508	49.9238	0	0	0	0	0	13.5995	0	0	0	0	0	0	0	0	0	0	0	0	0	27.4505	0	0	0	0	0	0	0
PPARG	0.566156	0	0	1.13533	1.65088	0	0	0	0	2.02619	0	1.55561	0	0.942948	0	2.1357	0.97296	2.78629	0	0	1.5193	0	1.4447	0	0	0	0	0	0	0	0	0	0	0	0	0	0	0	0	0	0	0	0	0	0	0	0	0	0	0	0	0	0	0	0	0	0
PPARGC1A	11.8893	0	2.62575	28.0049	0	0	4.58572	0	0	22.2881	0	0	21.3216	0	0	0	0	13.9315	0	0	0	0	0	0	0	0	0	0	21.7304	39.5501	0	0	0	0	0	12.8643	0	0	0	0	23.7352	0	0	0	0	0	0	0	0	0	0	0	0	0	0	0	0
PPARGC1B	0	0	0	0	0	0	0	0	25.526	28.3667	22.5723	0	0	0	0	0	0	0	2.07011	0	0.759648	0	0	0.758854	0	0	0	0	0	0	0	0	0	0	0	0	0	0	0	4.23934	0	0	0	0	25.0605	0	0	0	0	0	0	0	0	0	0	0	0
PPAT	5.0954	0	0	29.8971	14.8579	1.16205	16.8143	1.25423	51.052	0	1.32778	0	0	0	10.9278	17.7975	0	0	0	26.8716	31.9052	0	23.1153	13.6594	10.9152	0	14.9205	0	11.1067	0	0	0	0	0	11.8285	0	0	0	0	0	0	0	0	0	0	0	0	0	0	0	0	0	0	0	0	0	0
PPBP	0	0	0	0	0	0	0	0	0	0	1.32778	0	0	0	0	0	0	0	0	0	0	0	0	0	10.1875	0	0	0	0	0	0	0	0	0	0	0	21.9221	0	0	31.0885	0	0	0	0	0	0	0	0	0	0	0	0	0	0	0	0	0
PPCDC	64.5417	7.79026	31.509	44.278	48.7008	61.5887	12.9929	21.322	0	40.5239	26.5556	9.33364	54.9442	20.7449	58.6129	49.121	55.4587	33.4355	22.7712	0	31.9052	16.3394	22.3929	15.9359	29.8348	13.1465	31.7061	37.9467	53.1189	20.0992	0	31.5818	14.9198	0	0	5.88084	46.0365	0	36.2221	0	34.9782	0	0	61.4956	36.4517	0	46.613	65.1817	0	0	0	0	0	0	0	14.2091	0
PPCS	6.22771	15.5805	0	0	0	0	1.52857	0	0	0	1.32778	0	0	0	0	12.8142	0	45.9738	26.9114	18.3858	9.11577	0	15.1694	3.79427	0	0	0	0	0	0	0	0	0	0	0	0	56.9975	0	0	0	0	0	0	0	0	0	0	0	0	24.7055	0	0	0	0	0	0	0
PPDPF	31.1386	75.6768	118.159	40.872	35.4938	2.3241	34.3929	16.305	48.2157	182.358	122.156	57.5574	59.8646	104.667	86.4292	85.4279	71.9991	167.177	98.33	99.0005	101.793	99.3978	77.2917	82.7151	86.5936	80.1936	32.6387	31.3472	9.17508	55.7591	10.334	53.1904	35.2107	0	5.91425	26.0962	0	0	0	19.7836	39.9751	0	0	0	0	0	0	0	0	3.43132	17.7365	0	0	31.4696	0	61.1608	17.0326
PPDPFL	0	0	0	0	0	0	0	0	0	0	0	0	0	0	0	0	12.6485	0	0	0	0	0	0	0	0	0	0	0	0	0	0	0	0	0	0	0	0	0	0	0	0	0	0	0	0	0	0	0	0	0	0	0	0	0	0	0	0
PPEF1	0	11.1289	0	0	0	0	0	0	0	0	0	0	0	0	0	0	0	0	0	0	0	0	0	0	0.727677	0	0	0	0	0	0	0	0	0	0	0	0	0	0	0	0	0	0	0	0	0	0	0	0	0	19.6035	0	0	0	0	0	0
PPEF2	0	0	0	0	0	0	15.2857	0	0	0	0	0	0	0	0	0	0	0	0	0	5.31753	0	0	0	0	0	0	0	0	0	0	0	0	0	0	0	0	0	0	0	0	0	0	0	0	0	0	0	0	0	0	0	0	0	0	0	0
PPFIA1	91.7172	28.9352	36.7605	74.932	42.0973	16.2687	69.55	21.322	96.4315	68.8906	66.3891	34.2233	46.7436	72.607	48.6785	27.0522	39.8914	76.623	71.4187	59.4003	75.2051	85.7817	56.3435	53.8787	45.8437	55.2153	41.964	60.2197	56.9821	36.3083	15.8049	30.4737	19.0973	27.564	19.4325	25.3611	65.7664	37.3808	44.4544	18.3705	0	0	2.25552	0	0	0.911051	2.02665	0	0	22.6467	0	0	115.419	2.42074	0	25.3292	41.7573
PPFIA2	16.9847	0	0	6.05511	8.25438	1.16205	5.35	10.0339	36.8709	0	0	0	36.0828	17.916	0	11.3904	45.7291	58.5121	50.7176	39.6002	44.0596	0	75.847	45.5313	9.4598	0	0	9.89913	0	0	59.5723	64.8258	75.7926	37.7192	70.5485	77.5536	48.2287	0	31.2827	33.9147	32.4797	0	0	0	89.9901	36.4421	54.7196	0	0	149.605	96.1507	0	67.6596	66.5704	118.191	61.1608	74.7236
PPFIA3	0	0	0	1.51378	0	0	0	0	0	0	0	0	0	0	0	0	0	0	0	0	0	0	0	0	0	0	0	0	0	0	0	0	0	0	0	0	0	0	0	0	0	0	0	0	0	0	0	0	0	0	0	0	0	0	0	0	0
PPFIA4	90.0187	155.805	99.7784	92.3404	60.257	39.5098	61.1429	121.661	0	4.05239	0	7.77803	0	7.54358	27.8163	24.2046	59.3506	0	0	7.07147	0	10.2121	13.0023	44.0136	32.0178	39.4395	135.217	90.742	127.968	79.1001	29.1783	0	14.9198	0	43.0895	27.5665	0	78.4997	0	0	26.2336	0	0	56.9403	201.623	25.5094	0	0	0	38.4308	22.404	34.386	0	36.3111	22.394	59.3074	53.2955
PPFIBP1	18.6831	20.0321	0	18.5438	0	25.5651	0	53.932	0	0	0	0	0.820063	0	0	0	18.4862	8.35887	12.4206	0	0	10.2121	0.722352	15.1771	22.558	23.6637	34.5037	0	0	14.9123	0	0	0	0	0	0	0	0	0	0	0	0	0	0	0	0	0	0	0	0	0	0	0	0	0	0	0
PPFIBP2	0	0	0	0	0	0	0	0	0	0	0	0	0	0	0	0	0	0	0	0	0	0	0	0	0	0	0	0	0	7.13198	0	0	0	27.564	0	32.3446	0	0	0	0	0	59.2688	0	0	0	0	0	0	0	0	0	0	0	0	0	18.5336	0
PPHLN1	7.92618	0	0	0	0	0	0.764286	0	0	0	0	1.55561	0	0	0	0	10.7026	0	8.28042	0	0	0	0	4.55313	0	0	0	4.94956	0	0	0	0	0	0	0	0	0	0	0	0	0	0	0	0	0	0	0	0	0	0	0	0	0	0	0	0	0
PPIA	156.259	74.5639	2.62575	95.7464	8.25438	63.9128	79.4857	60.2032	51.052	117.519	122.156	99.5588	65.6051	113.154	129.147	79.7327	47.6751	224.296	127.312	203.658	119.265	157.947	54.1764	104.722	96.781	106.487	151.07	96.5165	127.968	75.21	272.938	212.762	193.361	259.682	242.062	190.392	0	1.86904	9.87875	52.2851	123.673	0	63.1547	0	29.617	40.9973	226.985	63.2065	199.963	191.468	65.3451	366.286	211.934	50.8356	155.514	129.735	109.338
PPIAL4A	304.592	170.273	49.8892	180.518	46.2245	1.16205	118.464	21.322	31.1984	125.624	167.3	85.5584	92.6672	62.2346	73.5145	148.787	16.5403	314.851	547.543	258.816	90.3981	169.521	68.6235	157.842	133.165	312.887	481.187	518.879	432.677	271.664	463.205	464.862	296.606	375.741	359.502	377.477	2.19221	0	37.8686	29.6754	0	0	72.1768	0	58.0949	18.221	0	0	142.003	82.3516	26.1381	62.7918	62.6846	0	80.8673	67.9564	129.118
PPIAL4D	0	0	0	0	0	0	0	0	0	0	0	0	0	0	0	0	0	0	0	0	0	0	0	0	0	0	0	0	0	0	0	0	0	0	0	0.367553	0	0	0	0	0	0	0	0	0	0	0	0	0	0	0	0	0	0	0	0	0
PPIAL4E	0	0	0	0	0	0	0	0	0	0	0	0	0	0	0	0	0	0	0	0	0	0	0	0	0	0	0	0	0	0	0	0	0	0	0	0	0	0	0	0	0	0	0	0	0	0	0	0	0	0	0	0	0	0	0	0	0
PPIAL4G	9.62464	1.11289	47.2634	12.8671	39.621	0	9.17143	25.0847	73.7417	0	46.4724	0	17.2213	0	4.9672	31.3235	20.4322	11.1452	19.666	25.4573	25.0684	19.7434	16.6141	2.27656	22.558	24.9783	0	23.098	14.9699	16.8574	17.6285	0	0	0	21.5448	30.5069	8.76885	0	0	0	0	0	0	72.8836	0	0	0	0	0	0	0	0	0	0	0	26.5648	0
PPIAL4H	0	0	0	0	0	0	0.764286	0	0	0	0	0	0	0	0	0	0	0	1.03505	0	2.27894	0	1.4447	0	0	0	0	0	0	0	0	0	0	0	0	0	206.068	59.8093	0	0	0	0	45.1105	0	0	10.0216	0	0	0	19.2154	0	0	0	0	0	0	0
PPIB	116.628	135.773	91.9011	158.568	187.374	167.335	129.164	234.542	82.2504	141.834	111.534	63.7799	109.888	173.502	106.298	232.791	164.43	64.0847	114.891	121.629	170.921	150.458	221.762	203.373	144.08	187.995	49.4243	136.113	53.6018	97.2543	23.0995	11.6354	42.3722	0	10.5612	49.6196	0	0	9.87875	0	0	120.908	0	0	30.7561	35.531	0	0	0	0	0	0	0	0	0	24.0936	0
PPIC	0	0	0	0.378444	0.825438	0	0	1.25423	0	0	0	0	0	0	0	0	0	0	0	0	0	10.8929	0	0	0	0	0	0	0	0	0	0	0	0	0	0	0	0	0	0	0	0	0	0	0	0	0	0	0	0	0	0	0	0	0	0	0
PPID	0.566156	0	0	1.51378	5.77807	0	15.2857	12.5423	0	0	0	17.1117	16.4013	0	36.7573	14.238	0	37.6149	12.4206	42.4288	27.3473	23.8282	0	8.3474	0	0	0	21.4481	12.5554	0	0	18.2842	0	0	8.87137	0	0	0	0	0	26.2336	0	0	0	0	0	0	0	0	26.078	0	0	13.9299	24.2074	42.2998	0	0
PPIE	29.4401	67.8865	0	38.2229	54.4789	53.4544	49.6786	31.3558	22.6898	36.4715	37.1779	42.0014	5.74044	29.2314	22.8491	32.7473	2.91888	22.2903	0	14.1429	33.4245	35.402	12.28	31.113	9.4598	48.642	25.1784	68.469	68.0887	23.9894	46.8068	9.41913	46.5498	0	0	34.9175	0	87.8449	1.64646	66.4163	27.4829	78.2348	56.3881	34.1642	0	29.1536	229.012	71.1073	2.89801	69.3126	49.4756	176.415	0	48.4148	51.0086	66.7208	58.7899
PPIF	0	0	0	4.16289	0	0	0	0	0	0	0	0	0	0	0	0	0	0	0	0	0	0	0	0	0	0	0	0	0	0	0	0	0	0	0	0	0	0	0	0	0	0	0	0	19.365	0	0	0	0	0	0	0	0	0	0	0	0
PPIG	11.3231	0	0	0	0	0	0	0	0	0	26.5556	1.55561	0	0	0	0	16.5403	0	2.07011	1.41429	14.4333	0	0.722352	0	0	0	35.4363	0	18.3502	17.5058	0	0	0	0	0	0	0	0	42.8079	0	0	0	0	0	1.13912	0	0	0	0	0	0.933502	0	0	0	0	0	0
PPIH	14.72	0	0	0	0	0	0	0	0	0	0	0	0	0	0	0	11.6755	0	0	0	0	0	0	0	0	0	0	0	0	0	0	0	0	0	0	0	0	57.9402	36.2221	36.7409	0	0	115.032	97.9374	0	0	0	0	113.023	0	0	0	0	0	0	0	0
PPIL1	69.6371	2.22579	0	63.5787	14.0324	0	35.9214	25.0847	73.7417	76.9954	0	7.77803	56.5844	18.859	38.7441	73.3256	24.324	51.5464	72.4537	70.7147	69.8876	44.2525	57.0658	66.0203	24.741	28.9223	22.3808	18.1484	29.9397	23.9894	33.4334	48.2038	44.7594	73.9876	33.3732	0.367553	0	0	0	59.3507	0	0	0	0	0	41.9084	0	45.4297	0	27.4505	0	0	0	0	51.0086	46.9517	46.7022
PPIL2	5.0954	0	0	7.19044	0	0	0	0	0	0	0	0	0	0	7.94751	7.83089	0	18.1109	13.4557	0	0	0	0	4.55313	2.18303	0	0	0	0	0	0	0	0	0	0	0	0	0	0	0	29.9813	0	0	36.4418	0	0	0	0	0	0	0	0	0	0	0	0	0
PPIL3	3.96309	0	0	0	0	0	0	0	0	34.4453	0	0	17.2213	0	0	12.1023	0	0	0	0	9.11577	0	0	0	0	0	0	0	2.41449	0	0	8.86507	0	0	0	0	0	0	0	0	0	0	51.877	45.5523	28.4779	0	0	0	0	0	0	0	33.8298	0	0	0	0
PPIL4	0	0	0	0	0	0	0.764286	0	0	0	0	0	0	15.0872	0	0	0.97296	0	1.03505	0	9.11577	0	11.5576	3.79427	0	22.349	0	0	0	8.4287	0	0	0	15.9581	0	0	0	0	31.2827	0	0	0	0	0	0	0	0	0	0	0	15.8695	0	0	0	0	0	0
PPIL6	14.1539	0	0	1.13533	0	0	0	0	22.6898	26.3405	0	0	0	2.82884	0	14.9499	0	4.17944	0	18.3858	0	0.680807	10.8353	9.10625	4.36606	0	79.2653	0	12.0725	13.6156	23.7073	27.7033	16.7102	0	21.5448	45.209	17.5377	35.5118	37.8686	0	32.4797	0	54.1326	0	117.329	42.8194	0	0	0	0	0	37.3761	45.7697	32.68	23.6381	63.6319	28.0213
PPIP5K1	3.96309	0	0	0	0	0	0	0	14.1811	0	14.6056	0	0	0	0	0	0	12.5383	4.14021	18.3858	0.759648	8.85049	0	0	0	0	19.5832	0	0	9.72543	0	0	0	0	0	0	0	0	0	0	29.9813	0	0	0	0	0	0	0	0	0	0	0	0	0	0	0	0
PPIP5K2	28.8739	46.7416	23.6317	17.7869	14.8579	0	6.87857	8.77963	107.776	56.7335	31.8668	43.557	36.9029	14.1442	28.8097	22.0689	37.9455	104.486	37.2619	52.3288	49.3771	22.4666	41.8964	49.3255	55.3035	13.1465	0	27.2226	19.7989	12.3189	1.21576	44.3253	14.323	0	29.5712	54.7654	0	0	0	5.65245	0	28.449	0	0	0	0	68.9061	0	43.4702	72.7439	0	0	28.8548	29.0489	4.97645	12.9735	59.3393
PPL	7.92618	0	0	10.218	0	6.97231	5.35	0	0	0	1.32778	0	11.4809	9.42948	0	0	34.0536	0	0	35.3573	3.03859	0	3.61176	0	0	0	0	15.6736	3.38029	31.1214	16.4128	9.9732	0	0	0	8.08616	48.2287	95.321	0	1.41311	84.947	0	0	54.6627	18.2259	62.8625	0	7.90081	23.1841	52.156	0	0	102.484	100.461	84.5996	50.0406	46.1528
PPM1A	7.92618	0	0	0	0	0	6.11429	0	0	0	0	0	7.38057	0	0	0	0	0	50.7176	12.7286	9.87542	9.5313	0	3.03542	0.727677	0	27.976	0	10.6238	0	0	31.0277	0	0	0	0	0	0	0	0	0	21.3368	0	0	0	0	0	0	0	0	0	32.891	0	0	0	0	0
PPM1B	20.3816	21.145	0	19.3007	0.825438	0	16.05	16.305	22.6898	42.5501	54.439	1.55561	13.9411	4.71474	41.7245	23.4927	2.91888	65.4778	70.3836	57.986	33.4245	38.1252	72.9576	56.9141	32.0178	17.0904	12.1229	18.9733	69.0545	12.3189	6.07881	0	27.4524	0	0	6.61595	0	24.2975	0	31.0885	0	0	0	0	36.4517	0	70.9328	0	0	0	0	0	0	38.7319	0	40.7738	0
PPM1D	79.2618	48.9673	44.6377	53.3607	63.5587	27.8892	77.9572	41.3897	104.94	72.943	156.678	51.335	104.148	69.7781	111.265	81.8684	65.1884	82.1956	44.5073	55.1574	85.0805	71.4847	58.5105	94.8568	80.0445	28.9223	35.4363	28.0475	88.8534	40.1984	0	37.1225	57.292	2.90147	0	16.5399	0	0	29.6363	0	0	0	0	2.27761	27.3388	0	0	0	0	0	0	0	23.8799	0	0	0	0
PPM1E	11.8893	10.016	0	22.7067	16.5088	0	17.5786	0	0	0	0	0	5.74044	15.0872	11.9213	0	0	47.367	18.631	18.3858	4.55789	8.85049	6.50117	1.51771	0	0	0	14.8487	0	0	16.4128	9.41913	0	0	0	7.35105	0	0	0	0	0	0	0	0	0	27.3315	0	0	0	0	0	0	0	0	0	16.6802	0
PPM1F	60.5786	0	0	59.0373	42.0973	22.079	31.3357	36.3728	28.3622	0	1.32778	20.2229	22.9618	0.942948	12.9147	0	50.5939	15.3246	7.24537	1.41429	8.35612	27.2323	38.2847	28.0776	8.00445	17.0904	101.646	47.0209	65.6742	97.9026	0	0	0	0	11.406	35.2851	0	0	0	0	0	11.8538	0	0	0	0	28.3731	0	0	0	0	0	0	0	0	0	13.1865
PPM1G	0	0	0	0	0	0	0	0	0	0	0	0	0	0	0	0	0	0	0	0	0	0	0	0	0	0	0	0	0	0	0	0	0	0	0	0	0	0	0	0	0	0	0	0	0	0	0	0	0	0	0	0	0	0	0	0	0
PPM1H	51.5202	13.3547	26.2575	49.9547	18.1596	38.3477	45.8572	13.7966	45.3795	36.4715	132.778	12.4449	77.086	13.2013	28.8097	82.5803	39.8914	66.871	168.714	241.844	55.4543	110.972	101.129	93.3391	83.6829	38.1248	17.7181	18.9733	28.0081	28.5279	12.1576	16.622	41.1786	53.6773	67.5914	8.45371	85.4963	46.726	82.323	87.6129	188.632	0	0	68.3284	53.5384	0	0	110.611	89.8384	46.6659	25.2046	26.9108	34.8248	29.0489	38.5675	36.4493	28.5708
PPM1J	10.1908	0	0	3.02756	0	0	15.2857	15.0508	0	0	23.9001	91.7808	110.709	102.781	142.062	229.231	153.728	27.8629	0	0	195.989	91.2281	343.84	225.38	245.955	0	0	9.89913	0	0	29.7861	0	15.5166	27.564	29.5712	6.2484	0	0	0	1.41311	0	0	0	0	0	20.9542	0	0	69.5523	0	0	0	0	0	0	14.8269	49.9989
PPM1K	35.6678	0	0	65.8493	33.0175	0	55.7929	8.77963	14.1811	38.4977	46.4724	10.8892	2.46019	17.916	13.9082	64.0709	10.7026	87.7682	68.3135	82.029	28.8666	36.7636	47.6753	65.2615	58.2142	46.0127	0.932533	0	36.2174	36.9566	25.531	39.8928	57.8888	59.4802	23.657	26.4638	0	0	0	0	1.24922	0	2.25552	113.881	11.3912	11.8437	0	0	0	17.8429	0	0	41.7898	36.3111	31.1028	14.8269	15.3843
PPM1L	0	0	0	4.91978	0	0	6.11429	0	0	0	15.9334	0	0	0	0	0.711899	0	0	0	0	0.759648	0	11.5576	0	5.09374	0	0	0	0	0	0	0	0	0	0	0	0	0	42.8079	0	0	0	0	0	22.7823	0	0	0	0	0	0	0	0	35.1008	0	0	0
PPM1M	0	1.11289	0	0	14.0324	0	9.93572	0	0	0	0	0	11.4809	0	0	0	0	0	0	0	4.55789	0	1.4447	0	0	0	0	0	0	0	0	0	0	0	0	0	0	0	0	0	0	0	0	0	0	0	0	0	0	0	0	0	0	0	0	0	0
PPM1N	0	0	0	0	7.42894	0	0	0	0	0	0	0	0	0	0	0	0	0	0	0	0	0	0	0	0	0	0	0	0	0	0	0	0	0	0	0	0	0	0	0	0	0	40.5994	0	0	0	0	0	0	0	0	0	0	0	0	0	0
PPME1	764.876	904.783	798.227	812.142	759.403	776.25	729.129	620.845	1046.57	893.552	1287.95	1022.03	1130.05	895.8	1106.69	968.894	736.531	1238.51	1170.65	1118.71	1442.57	1085.21	1136.26	1309.78	1175.93	582.39	445.751	460.309	693.443	518.689	1119.11	1307.6	1085.56	1040.18	1432.51	1125.45	953.613	895.27	938.482	1044.29	1123.05	896.144	947.32	1084.14	1337.32	1109.66	1503.77	1343.14	1733.01	1575.66	1040.85	1973.46	1369.11	1733.25	1935.84	1637.75	1298.87
PPOX	128.517	192.531	412.242	73.4182	84.1947	309.106	108.529	221.999	133.302	141.834	120.828	210.007	273.081	213.106	151.996	126.718	78.8098	76.623	60.0331	87.6862	178.517	122.545	89.5717	110.793	126.616	98.5987	55.952	105.591	95.614	95.3092	113.674	79.7856	99.6642	60.9309	88.2912	138.935	381.445	108.404	337.524	315.124	376.015	360.354	257.13	312.033	323.509	539.342	535.036	227.148	808.546	316.368	359.398	306.484	237.804	400.633	111.97	196.456	103.294
PPP1CA	310.253	355.013	813.982	312.217	297.158	499.682	329.407	482.88	82.2504	273.536	377.09	458.904	364.928	442.243	370.553	336.728	298.699	247.98	193.555	203.658	271.194	285.258	324.336	291.4	332.548	120.948	225.673	247.478	286.359	239.245	129.479	80.8937	164.715	29.0147	149.123	192.598	243.336	74.7616	153.121	118.701	103.685	73.4933	60.8991	141.212	143.529	181.299	425.597	239	252.127	187.35	120.422	137.544	105.469	64.1497	37.3234	162.478	59.3393
PPP1CB	433.109	273.772	267.826	444.672	401.163	245.193	389.021	692.337	207.044	322.165	246.967	133.782	187.795	152.758	219.55	386.561	328.861	360.825	302.236	359.23	252.963	293.428	293.997	226.139	214.665	609.997	416.842	376.992	523.945	503.777	186.619	146.828	172.473	219.061	190.946	173.485	170.993	175.69	97.1411	83.3736	111.181	101.942	90.221	0	148.085	124.814	2.02665	132.339	0	145.488	132.557	55.3166	92.5345	112.564	78.3791	124.793	80.218
PPP1CC	323.841	112.402	36.7605	163.11	135.372	30.2133	300.364	116.644	232.57	176.279	147.384	84.0028	130.39	66.9493	196.701	256.284	134.269	247.98	342.603	250.33	139.015	93.9514	138.692	201.855	158.634	182.736	260.177	320.897	173.844	397.446	221.876	327.453	180.828	161.032	120.397	117.617	219.221	119.619	27.9898	46.6327	0	37.932	0	47.8299	75.1816	45.5526	0	130.363	78.2464	32.9407	87.7492	134.554	72.6346	64.1497	169.199	135.295	187.358
PPP1R10	240.616	193.644	241.569	387.149	277.347	183.604	195.657	361.219	260.932	115.493	111.534	172.672	196.815	251.767	157.957	216.417	333.725	164.391	170.784	212.144	211.942	191.307	223.207	214.756	171.732	352.326	270.435	414.938	342.375	199.695	234.034	228.275	118.165	89.9457	89.5586	92.2557	43.8443	82.2378	32.9292	146.964	96.19	49.7858	65.4102	54.6627	74.0425	117.526	48.6396	130.363	69.5523	88.528	0	25.4157	128.354	65.36	85.8437	93.9034	139.557
PPP1R11	35.1016	25.5966	0	65.0924	55.3043	38.3477	76.4286	37.627	0	0	17.2612	0	24.6019	0	5.96064	20.6451	6.81072	34.8286	55.8929	0	0	13.6161	77.2917	28.8365	18.1919	0	0	18.9733	28.491	36.9566	25.531	8.86507	0	0	26.1917	8.82127	0	46.726	39.515	19.7836	0	0	0	0	0	16.3989	0	0	0	21.2742	19.6035	0	0	31.4696	0	24.0936	11.5382
PPP1R12A	0	0	5.25149	0.756889	0	0	0.764286	0	2.83622	0	0	0	0	0	0	0	0	0	0	0	0	10.8929	0	0	0	28.9223	20.5157	0	0	0	0	0	0	0	0	8.45371	0	0	59.2725	0	0	9.48301	0	0	1.13912	0	0	0	0	0	0	0	0	0	0	0	0
PPP1R12B	48.6894	33.3868	65.6437	18.5438	25.5886	0	25.9857	13.7966	34.0346	28.3667	57.0946	40.4458	62.3248	12.2583	27.8163	17.0856	31.1347	36.2218	38.297	53.7431	25.0684	23.8282	41.1741	62.2261	6.54909	23.6637	174.384	65.9942	49.2557	45.3853	88.1427	94.7454	118.762	258.231	32.9508	120.925	118.38	29.9046	47.7473	122.941	43.7227	196.772	0	0	181.119	112.97	12.1599	0	147.799	43.9209	85.8822	296.019	123.379	0	53.4968	104.406	104.943
PPP1R12C	54.3509	43.4029	23.6317	41.6289	110.609	31.3754	52.7357	40.1355	14.1811	0	53.1113	51.335	46.7436	41.4897	24.836	21.357	31.1347	0	42.4372	16.9715	28.8666	71.4847	8.66823	37.1839	33.4731	51.2713	54.0869	72.5936	104.306	49.9238	26.7467	29.3655	82.9541	42.0714	26.1917	38.9606	26.3066	57.9402	57.6261	122.941	28.7321	0	49.6215	56.9403	60.3731	48.2857	0	0	0	120.096	32.6726	35.881	79.5995	16.9452	0	51.894	0
PPP1R13B	0	12.2418	0	0	0	0	0	0	0	0	19.9167	0	0	0	0	17.7975	0	37.6149	0	0	37.2227	30.6363	21.6706	20.4891	24.741	0	0	0	0	0	0	0	0	20.3103	0	0	0	0	0	0	0	0	0	0	0	21.8652	0	0	63.7563	0	0	0	0	0	0	0	10.4393
PPP1R13L	0	8.90315	0	1.89222	0	0	3.05714	1.25423	31.1984	0	0	6.22243	21.3216	0	0	14.9499	14.5944	13.9315	0	0	0	0	0	0	5.09374	15.7758	0	0	5.31189	0	0	0	0	0	0	0	0	0	32.9292	22.6098	0	0	0	0	0	0	0	55.3057	0	0	0	0	0	0	0	0	0
PPP1R14A	20.9478	56.7576	23.6317	45.7918	12.3816	42.9959	19.8714	76.5082	2.83622	26.3405	22.5723	17.1117	18.8615	8.48653	0	20.6451	56.4317	0	0	0	9.87542	23.1474	12.28	9.10625	8.00445	0	77.4002	34.6469	21.2475	7.13198	0	0	12.5326	0	0	7.35105	0	0	0	0	0	0	0	2.27761	0	0	0	0	0	0	0	0	0	0	0	0	0
PPP1R14B	174.376	153.579	136.539	268.696	272.395	418.339	139.1	280.948	266.605	676.749	424.89	552.24	643.75	481.846	359.625	382.29	359.995	645.026	652.083	598.246	341.841	332.234	180.588	179.848	161.544	42.0688	84.8605	196.333	144.387	114.76	2631.51	3455.71	2553.08	4968.77	3227.49	2412.62	162.224	271.011	176.171	562.419	207.371	438.589	60.8991	214.096	504.628	384.464	267.518	276.528	689.727	1073.32	838.285	1361.98	1889.49	1030.03	2978.4	2272.83	1842.27
PPP1R14C	6.22771	14.4676	0	5.67667	0	24.4031	0.764286	0	0	2.02619	0	0	36.9029	27.3455	0	0	0	0	0	2.82859	0.759648	8.85049	0	5.31198	0	0	0	59.3948	7.72638	15.5607	0	0	0	0	4.64691	0	0	0	0	0	0	0	0	0	0	0	0	0	0	0	0	0	0	0	0	0	0
PPP1R14D	0	0	0	0	0	0	0	0	25.526	0	0	0	0	0	0	0	0	0	0	0	0	0	0	0	0	0	0	0	0	0	0	0	0	0	0	0	0	0	0	0	0	0	0	0	0	0	0	0	0	0	0	31.3959	0	0	0	0	0
PPP1R15A	335.73	292.691	488.389	549.88	399.512	499.682	421.886	600.778	195.699	50.6549	173.939	230.23	140.231	222.536	163.917	197.908	359.995	151.853	248.413	186.687	178.517	210.369	238.376	205.65	209.571	477.218	612.674	773.782	498.352	588.712	244.368	132.422	136.069	206.005	192.635	120.19	149.071	168.214	345.756	138.485	128.67	170.694	119.543	93.3822	89.9901	97.4825	99.3059	104.686	185.473	126.273	69.0791	139.039	0	41.1526	24.8822	38.9205	56.5921
PPP1R15B	58.314	45.6287	2.62575	31.7893	3.30175	44.158	87.8929	27.5931	0	6.07858	1.32778	3.11121	0.820063	0.942948	11.9213	7.11899	37.9455	52.9395	32.0866	26.8716	27.3473	31.9979	13.0023	12.1417	24.0133	46.0127	30.7736	61.8695	49.7386	20.7476	0	19.3923	42.3722	42.0714	28.7263	8.45371	0	0	44.4544	0	0	0	0	0	0	20.9542	0	0	0	0	0	0	0	0	41.0557	0	35.164
PPP1R16A	6.79387	2.22579	0	5.67667	4.95263	0	6.87857	0	0	0	10.6223	3.11121	0.820063	5.65769	12.9147	4.98329	0	22.2903	9.31548	1.41429	6.07718	6.12726	0.722352	15.9359	1.45535	1.31465	8.3928	12.3739	6.27769	1.29672	13.9813	23.2708	0	18.8596	0	1.83776	0	65.4164	0	0	0	0	0	0	0	9.11051	0	0	0	0	0	0	0	15.7348	0	5.56007	0
PPP1R16B	9.05849	0	0	7.19044	0	0	0	0	0	0	18.5889	0	0	0	0	0	0	0	0	0	0	0	0	0	0	0	0	0	0	0	0	0	0	0	0	0	0	0	0	0	0	0	0	0	0	0	0	0	84.0424	0	0	0	0	0	0	0	0
PPP1R17	3.39693	0	0	14.0024	0.825438	1.16205	16.8143	0	2.83622	6.07858	1.32778	3.11121	3.28025	15.0872	0	0.711899	11.6755	6.96573	28.9815	8.48576	0.759648	9.5313	10.8353	12.9005	2.91071	0	0	9.89913	0	11.0221	12.7655	13.8517	0	21.761	24.9243	0	52.6131	0	0	0	0	0	0	0	0	0	0	0	0	15.0978	0	0	0	0	0	0	7.69213
PPP1R18	121.157	58.9834	0	136.997	15.6833	51.1303	61.1429	66.4744	79.4142	24.3143	111.534	14.0005	37.7229	67.8922	117.226	103.937	135.242	135.135	128.347	83.4433	47.8578	50.3797	83.0705	102.445	68.4016	9.20255	77.4002	74.2435	125.071	82.3419	60.7881	47.6497	41.1786	0	49.4262	16.9074	0	0	64.2119	0	0	0	0	0	9.11293	0	2.02665	0	0	0	0	41.8612	0	0	0	0	10.9888
PPP1R1A	802.242	1086.18	1383.77	470.785	611.65	828.543	640.472	709.896	987.004	919.892	746.213	779.359	751.998	584.628	646.729	650.676	444.643	855.391	723.502	731.19	689	469.076	472.418	525.127	550.124	553.467	348.767	360.493	398.392	553.053	537.366	313.602	531.742	156.68	457.932	492.153	1589.35	809.294	1399.49	1106.47	965.648	879.549	938.298	1127.42	803.077	1238.12	1617.27	1380.67	2616.91	818.712	784.142	1158.66	827.835	965.876	357.06	798.797	603.283
PPP1R1B	0	0	0	0	0	0	0	0	0	0	0	0	0	0	0	0	0	4.17944	0	0	0	0	0	0	0	0	0	0	0	0	0	0	0	0	0	0	0	0	0	0	0	0	0	0	0	0	0	0	0	0	0	0	0	0	0	0	0
PPP1R1C	49.2555	6.67737	0	50.3331	8.25438	0	9.17143	10.0339	56.7244	36.4715	110.206	18.6673	55.7643	62.2346	30.7966	36.3068	0	48.7601	331.217	261.644	109.389	93.2706	46.2305	135.076	111.335	43.3834	19.5832	18.9733	11.5896	21.3959	379.925	401.698	239.91	493.25	197.282	223.105	98.6496	76.6306	93.8482	89.0261	71.2056	137.504	0	63.7732	26.1997	45.5526	48.6396	17.7768	0	80.2928	55.0766	0	120.394	180.345	240.114	118.615	235.16
PPP1R2	41.8955	6.67737	0	58.2804	0	0	69.55	41.3897	45.3795	30.3929	54.439	37.3346	40.1831	37.7179	17.8819	32.7473	28.2159	128.169	157.328	108.901	86.5998	90.5473	49.12	27.3188	56.7588	0	27.0435	0	20.2818	25.9345	65.0432	59.2851	123.536	108.805	52.8058	7.35105	0	0	0	0	18.7383	0	0	72.8836	55.8167	0	0	0	63.7563	6.17637	0	0	0	25.4178	87.0879	38.9205	0
PPP1R21	27.7416	0	42.012	23.0851	16.5088	0	9.17143	0	2.83622	56.7335	1.32778	1.55561	0	0	0	0	0	30.6492	72.4537	45.2574	17.4719	9.5313	8.66823	46.2901	18.1919	0	51.2893	39.5965	0	14.9123	0	0	0	0	22.3896	10.659	0	0	0	1.41311	0	0	0	0	0	0	0	0	0	0	0	22.4256	0	0	0	11.7379	15.9337
PPP1R26	7.92618	17.8063	21.006	5.29822	9.90526	0	0	0	0	0	0	12.4449	0	0	12.9147	0	10.7026	36.2218	0	32.5287	6.07718	17.0202	9.39058	7.58854	0	18.4051	0	0	0	0	0	14.9598	11.339	0	10.1387	0	0	0	0	26.8491	0	49.7858	0	0	0	40.0863	40.533	65.1817	69.5523	0	27.0716	0	17.9099	31.4696	34.8351	16.6802	17.0326
PPP1R27	89.4526	124.644	49.8892	65.4709	55.3043	11.6205	44.3286	81.5251	0	0	0	0	0	0	0	0	10.7026	0	0	0	0	7.48888	0	0	2.91071	72.3057	52.2219	143.537	55.0505	93.3641	0	0	0	0	0	12.1292	0	0	26.3433	40.9802	0	0	0	29.609	0	0	0	0	0	0	0	0	0	0	0	0	0
PPP1R2B	8.49233	0	21.006	26.4911	0	0	0.764286	0	2.83622	0	15.9334	0	0	0	0	0.711899	5.83776	0	12.4206	26.8716	0.759648	0.680807	0	19.7302	4.36606	0	0	17.3235	0	0	11.5497	13.8517	0	21.761	16.8978	0	0	37.3808	0	26.8491	0	0	0	0	0	0	0	0	0	21.9604	0	1.49504	39.7998	0	0	16.0624	0
PPP1R2C	0	0	0	0	0	0	0	0	0	0	0	0	0	0	0	0	0	0	0	0	0	0	0	0	0	0	0	0	0	0	0	0	0	0	0	3.67553	0	0	0	0	0	0	0	0	0	0	0	0	0	0	0	0	0	0	0	0	0
PPP1R32	0	0	0	0	9.90526	0	0	11.2881	0	0	0	0	0	0	0	0	0	0	0	0	9.87542	0	0	0	0	0	0	0	9.17508	7.78034	0	0	8.95188	0	0	0	0	0	0	0	0	0	0	0	0	0	0	0	0	0	17.7365	0	0	0	0	0	0
PPP1R35	18.6831	12.2418	110.281	29.8971	50.3517	19.7549	58.0857	53.932	59.5606	0	10.6223	28.0009	74.6258	75.4358	64.5736	29.1879	20.4322	0	14.4907	25.4573	7.59648	14.2969	31.7835	7.58854	22.558	63.1032	84.8605	41.2464	37.1832	43.4402	55.3171	19.9464	22.6781	0	21.1223	25.3611	28.4988	0	31.2827	25.436	3.74766	0	47.366	0	12.5303	41.9084	0	0	52.1642	26.7643	94.2837	74.7522	93.5295	0	43.5439	12.3557	51.0977
PPP1R36	5.0954	0	0	0	0	0	0	0	0	0	0	0	0	0	0	0	0	0	0	0	0	0	0	4.55313	0	0	0	0	0	0	0	0	0	0	0	0	0	0	0	0	0	0	0	0	0	0	0	0	0	0	0	0	0	0	0	0	0
PPP1R37	11.8893	7.79026	0	14.0024	15.6833	0	0	42.6439	0	0	0	12.4449	0	21.6878	0	0.711899	19.4592	15.3246	16.5608	33.943	13.6737	20.4242	8.66823	18.9714	19.6473	0	0	9.0742	11.5896	0	7.90245	0	0	0	0	0	0	0	0	0	0	0	0	59.218	0	31.8868	0	0	0	0	0	0	0	0	0	0	0
PPP1R3A	0	0	0	0	7.42894	0	0	0	0	0	0	0	0	0	0	0	0	0	0	0	0	0	0	0	0	0	0	0	0	0	0	0	0	0	0	0	0	0	0	0	0	0	0	0	0	0	0	0	0	0	0	0	0	0	0	0	0
PPP1R3B	5.66156	0	0	0	0	0	0	0	25.526	0	19.9167	0	0	0	0	0	0	12.5383	10.3505	0	0	15.6586	0	6.82969	13.8259	0	0	0	0	0	17.0207	0	0	0	0	0	0	0	0	0	0	0	0	0	0	0	0	0	0	0	0	0	0	0	0	0	0
PPP1R3C	0	0	0	0.378444	0	0	0	0	0	0	1.32778	0	0	0	0	0	17.5133	0	14.4907	1.41429	0	0	0	0	0	0	0	0	0	0	0	0	0	0	0	0	0	0	0	0	0	0	0	0	0	0	0	0	0	0	0	0	0	0	0	0	0
PPP1R3D	0	0	0	6.812	0	0	13.7571	15.0508	0	0	29.2112	20.2229	0	0	0	14.238	12.6485	1.39315	13.4557	33.943	9.11577	16.3394	0	15.9359	13.8259	13.1465	9.32533	0	6.27769	0	0	12.1895	19.6941	0	10.5612	7.71861	0	29.9046	36.2221	28.2622	0	0	0	0	0	49.1968	0	0	84.0424	12.3527	0	0	28.8548	35.1008	0	14.8269	17.582
PPP1R3E	5.0954	16.6934	0	0	0	0	0	0	0	0	47.8001	0	0	0	0	8.54279	0.97296	0	42.4372	11.3143	15.193	14.2969	20.9482	10.624	0	0	32.6387	0	8.20928	0	40.1201	0	0	0	0	0	0	0	0	18.3705	0	113.796	0	0	39.869	0	0	0	0	26.078	0	0	0	0	0	0	0
PPP1R3F	0	17.8063	0	0	32.1921	0	0	0	0	0	0	0	0	0	0	9.25468	0	0	0	0	8.35612	0	0	0	0	0	0	0	0	0	13.3734	0	0	0	0	0	0	0	0	0	0	0	0	0	0	0	0	0	0	0	0	0	31.8398	0	0	0	13.736
PPP1R3G	0	0	0	0	0	0	0	0	0	0	0	0	0	0	0	0	0.97296	0	0	0	0	0	0	0	0	0	0	0	0	0	0	0	0	0	0	0	0	0	0	0	0	0	0	0	0	0	0	0	0	0	0	0	0	0	0	0	0
PPP1R42	0	0	0	0	0	0	0	0	0	0	0	0	0	0	0	0	0	0	0	0	0	0	0	0	0	0	0	0	0	0	0	0	0	0	0	0	0	0	0	0	0	0	0	0	0	0	0	0	0	0	0	0	0	0	0	0	0
PPP1R7	3.39693	15.5805	0	24.5989	9.90526	0	0	40.1355	0	0	0	0	21.3216	18.859	10.9278	6.40709	10.7026	1.39315	0	1.41429	0	0	13.0023	0	7.27677	0	0	50.3206	0	38.2533	0	0	0	29.0147	0	0	0	0	0	0	0	0	0	0	0	0	0	0	0	0	0	0	0	0	0	0	0
PPP1R8	126.819	30.0481	110.281	66.9847	55.3043	19.7549	61.1429	40.1355	42.5433	135.755	49.1279	28.0009	15.5812	67.8922	28.8097	58.3757	0	22.2903	140.767	82.029	67.6086	17.701	57.0658	80.4386	23.2857	80.1936	26.1109	55.2701	92.2337	56.4075	0	13.2976	26.8556	0	26.1917	36.3877	0	132.702	1.64646	0	0	0	0	0	0	43.7305	0	0	0	0	40.1406	0	0	71.4119	34.8351	29.6537	25.8236
PPP1R9A	11.8893	0	0	27.248	0	20.9169	15.2857	15.0508	5.67244	2.02619	63.7335	0	54.1242	0	0	0	7.78368	0	0	1.41429	14.4333	0	0	0	7.27677	0	0	0	18.8331	0	0	16.622	15.5166	0	0	0	0	0	0	0	0	0	0	0	0	0	0	0	0	0	0	0	0	0	0	0	0
PPP1R9B	185.133	180.289	141.79	283.833	288.078	305.62	178.843	436.473	317.657	206.672	134.106	141.56	104.148	286.656	71.5276	150.211	395.995	80.8025	48.6475	48.086	119.265	95.9938	123.522	172.26	104.785	357.585	471.862	293.674	320.162	401.984	154.402	117.462	144.424	129.116	91.6708	206.932	48.2287	87.8449	18.1111	180.878	103.685	116.167	178.186	47.8299	224.406	143.946	0	0	142.003	81.6654	128.823	97.1778	26.8648	0	26.1264	85.8722	151.645
PPP2CA	441.035	222.579	223.188	379.201	372.273	342.805	341.636	227.016	280.786	310.008	395.679	553.796	588.805	413.011	433.14	429.987	287.996	491.78	339.497	746.747	548.466	644.043	457.971	468.213	430.057	124.892	107.241	253.253	215.856	94.6608	620.646	629.974	703.021	581.745	558.474	615.651	451.596	293.439	536.746	202.075	386.009	512.083	311.262	466.911	538.802	660.512	723.514	505.652	866.506	997.827	852.287	1028.59	994.994	715.329	824.846	882.815	773.609
PPP2CB	62.2771	6.67737	0	34.4384	0	25.5651	31.3357	0	59.5606	28.3667	27.8834	14.0005	0	0	38.7441	27.7641	11.6755	22.2903	16.5608	55.1574	21.2701	42.8908	10.8353	31.8719	39.2946	0	18.6507	0	19.316	0	38.2965	26.5952	0	0	8.87137	17.275	0	0	27.9898	0	34.9782	2.37075	0	0	0	0	0	0	0	0	0	43.3563	0	0	0	11.7379	0
PPP2R1A	168.148	219.24	241.569	129.428	82.5438	119.691	122.286	176.847	155.992	265.431	313.356	219.341	364.928	309.287	199.681	207.874	223.781	286.988	232.887	287.102	234.731	253.941	221.762	192.749	191.379	67.0471	30.7736	74.2435	75.3322	35.0115	138.597	50.9741	101.455	0	97.1626	119.087	322.255	84.1068	128.424	48.0458	194.878	113.796	257.13	271.036	61.5122	163.078	151.999	88.8841	188.371	360.975	198.836	246.682	88.5545	292.91	98.2849	257.617	206.039
PPP2R1B	141.539	106.838	5.25149	163.866	104.831	87.1539	140.629	87.7963	51.052	2.02619	17.2612	28.0009	32.8025	16.0301	58.6129	55.5281	71.9991	26.4698	28.9815	1.41429	28.107	15.6586	36.1176	55.3964	42.9329	168.275	178.114	150.962	127.002	109.573	24.9231	14.9598	0.596792	0	33.7957	18.7452	0	48.595	74.0907	0	0	0	0	4.55523	0	23.6873	0	0	0	35.6857	0	1.49504	0	0	0	16.0624	21.4281
PPP2R2A	0	26.7095	0	0.378444	1.65088	1.16205	22.1643	1.25423	2.83622	4.05239	2.65556	0	0.820063	1.8859	0	2.1357	0.97296	11.1452	7.24537	0	10.6351	0	0.722352	12.1417	0.727677	0	17.7181	42.8962	14.487	0	0	0	0	0	0	0	0	0	0	0	0	0	0	0	0	0	0	0	0	0	0	0	0	0	0	0	0
PPP2R2B	0	0	0	0	0	0	9.93572	0	0	0	21.2445	0	0	0	8.94095	0	12.6485	0	17.5959	0	0	6.12726	6.50117	10.624	13.0982	0	0	0	0	0	6.68669	0	0	4.35221	8.02648	28.6691	48.2287	0	0	65.0032	31.2305	130.391	0	0	63.7905	112.059	0	130.363	0	83.0379	74.6802	106.148	112.434	136.772	97.0408	100.081	30.7685
PPP2R2C	0	0	0	0	0	0	0	0	0	0	0	0	0	0	0	0	0	0	8.28042	0	0	0	1.4447	0	0	0	0	0	0	0	0	0	0	0	0	4.77819	0	0	1.64646	0	0	0	0	56.9403	0	0	0	0	0	0	0	0	66.6646	0	0	22.8581	10.9888
PPP2R2D	13.5877	56.7576	0	30.654	37.9701	1.16205	9.93572	7.5254	48.2157	44.5763	0	0	45.1035	0	16.8885	19.2213	0	0	6.21032	0	30.3859	8.16968	16.6141	0.758854	7.27677	0	0	13.1988	10.6238	25.2861	0	0	22.0813	0	22.8121	0	0	0	0	21.1967	0	0	0	0	0	0	0	0	0	24.7055	0	0	0	22.997	0	19.7691	11.5382
PPP2R3A	30.0062	16.6934	44.6377	10.218	0	27.8892	24.4571	11.2881	2.83622	34.4453	31.8668	56.0018	44.2834	13.2013	0	30.6116	19.4592	33.4355	48.6475	43.8431	29.6263	14.2969	28.8941	7.58854	31.2901	0	23.3133	0	19.7989	0	0	13.2976	13.7262	0	27.459	15.4372	2.19221	0	62.5654	36.7409	0	37.932	40.5994	52.3851	0	22.7763	0	0	0	0	19.6035	43.3563	0	22.997	0	40.7738	10.4393
PPP2R3B	0	17.8063	0	9.46111	0	0	8.40714	23.8304	0	0	0	18.6673	0	30.1743	0	19.2213	0	0	0	28.2859	0	9.5313	4.33411	0	0	0	13.0555	17.3235	0	0	0	0	0	0	0	0	0	0	42.8079	0	0	0	0	0	0	0	0	0	0	0	0	0	0	0	0	0	0
PPP2R3C	0.566156	0	0	0	0	0	11.4643	0	0	0	14.6056	0	0	0	13.9082	0	0	0	20.7011	1.41429	0	0	0	0	0	0	0	0	0	0	0	0	0	0	0	0	0	0	0	26.8491	0	0	0	0	0	0	0	0	0	0	0	0	0	0	0	0	0
PPP2R5A	0	0	0	0	0	0	0	1.25423	2.83622	0	0	1.55561	0	0	0.993439	0	0	0	0	0	0	0	0	0	0	0	0	0	0	0	0	0	0	0	0	0	0	1.86904	0	0	0	0	0	0	0	0	0	0	0	0	0	0	0	0	0	0	0
PPP2R5B	20.9478	16.6934	0	10.218	0.825438	0	4.58572	0	0	4.05239	0	0	0.820063	0	0	12.8142	0	15.3246	27.9464	2.82859	0.759648	0	5.05647	18.9714	18.9196	9.20255	32.6387	0	20.2818	0	0	0	0	0	0	0	0	0	0	0	27.4829	59.2688	2.25552	0	0	0	0	0	0	0	0	0	0	0	37.3234	0	8.79101
PPP2R5C	56.6156	82.3542	63.0179	58.6589	79.242	32.5374	67.2572	66.4744	36.8709	46.6025	0	45.1126	81.1863	123.526	52.6523	61.9352	50.5939	52.9395	7.24537	73.5432	79.0033	86.4625	31.7835	65.2615	53.1204	126.206	85.793	0	42.4951	42.1435	49.2383	70.9205	47.7434	17.4088	59.9873	41.1659	46.0365	48.595	39.515	55.1114	109.931	49.7858	0	157.155	35.3126	102.038	135.786	159.991	0	55.5874	80.2812	59.8017	35.8198	0	28.6146	32.1248	20.8787
PPP2R5D	15.2862	0	0	16.6516	9.07982	0	30.5714	15.0508	0	28.3667	41.1612	0	6.56051	15.0872	10.9278	10.6785	0	50.1532	51.7527	49.5003	0	0.680807	2.88941	35.6662	5.82142	28.9223	0	0	26.5594	9.07706	9.11821	12.7435	11.339	26.1133	20.2774	18.7452	0	0	0	0	0	42.6735	0	0	0	0	0	0	0	0	0	0	0	0	0	0	0
PPP2R5E	4.52924	0	0	0	0	0	0	0	0	0	1.32778	0	12.301	0	0.993439	2.8476	0	0	0	0	0	0	0	0	0	0	0	0	0	0	0	0	0.596792	0	8.87137	4.41063	0	0	0	0	0	56.8981	0	0	0	0	0	0	0	0	0	0	0	0	0	0	18.1315
PPP3CA	20.3816	11.1289	0	21.1929	10.7307	0	0	11.2881	51.052	70.9168	18.5889	14.0005	28.7022	16.9731	28.8097	18.5094	26.2699	16.7177	9.31548	25.4573	9.11577	0	20.2259	0	5.82142	44.6981	0	14.0238	19.7989	12.3189	0	22.1627	13.7262	0	9.71626	0	2.19221	0	11.5252	0	0	0	0	70.606	0	24.5984	0	0	0	0	0	0	0	0	0	16.0624	15.9337
PPP3CB	52.0863	87.9186	55.1407	62.8218	34.6684	3.48615	57.3214	23.8304	45.3795	62.812	92.9447	6.22243	12.301	45.2615	10.9278	29.1879	89.5124	96.1271	169.749	103.243	57.7332	76.9312	48.3976	47.8078	96.0534	130.15	104.444	53.6203	76.298	73.2649	77.8087	113.03	124.73	166.835	53.2282	99.9743	214.837	237.368	149.828	168.16	143.66	101.942	250.363	275.591	159.476	141.213	109.439	697.247	431.804	290.976	141.892	158.475	148.254	167.031	134.364	277.386	305.488
PPP3CC	0	0	0	0	0	0	0	0	0	0	0	0	0	0	0	0	0	0	4.14021	0	0	0	0	0	0	0	0	0	0	0	0	0	11.339	0	0.422446	0	0	0	0	0	0	0	0	0	0	0	0	0	0	0	0	0	0	0	0	0	0
PPP3R1	9.05849	14.4676	0	2.27067	12.3816	20.9169	0	1.25423	2.83622	0	33.1945	1.55561	0	0	0	0.711899	13.6214	0	22.7712	1.41429	0	30.6363	9.39058	0	8.73212	0	0	25.5727	17.3844	0	0	33.7981	0	13.0566	0	0	0	0	1.64646	0	24.9844	0	0	0	0	0	0	0	0	0	0	0	0	0	0	0	0
PPP3R2	0	0	0	3.02756	0	0	0	0	0	0	0	0	0	0	0	0	0	0	7.24537	0	0	0	0	0	0	0	0	0	0	0	0	0	0	0	0	0	0	0	0	0	3.74766	35.5613	0	0	0	0	0	0	0	0	0	0	0	0	0	0	0
PPP4C	93.4157	116.854	181.177	161.974	100.703	115.043	121.521	116.644	144.647	160.069	232.362	222.452	209.116	224.422	249.353	106.785	113.836	107.272	60.0331	132.944	123.823	87.1433	150.249	192.749	109.152	21.0344	41.964	15.6736	34.2858	37.605	66.259	35.4603	47.1466	5.80295	66.7465	67.6297	41.6521	48.595	29.6363	57.9376	32.4797	16.5953	0	0	0	0	0	0	0	0	56.9436	0	9.94994	16.9452	34.8351	17.298	44.5045
PPP4R1	32.2709	25.5966	76.1467	44.6564	88.3219	46.4821	55.7929	60.2032	107.776	105.362	107.55	60.6687	114.809	100.895	164.911	70.478	113.836	121.204	77.629	172.544	88.8788	139.565	120.633	110.793	82.9552	67.0471	41.964	49.4956	82.5757	11.6705	149.539	171.207	215.442	21.761	163.487	151.064	52.6131	0	36.2221	152.616	58.7134	97.2009	0	0	21.6432	106.593	95.2526	0	243.433	124.214	115.754	142.029	131.339	121.037	164.223	153.211	215.38
PPP4R2	0	20.0321	2.62575	8.70422	5.77807	44.158	4.58572	18.8135	14.1811	0	17.2612	0	0	0	0	0	0	29.2561	12.4206	41.0145	14.4333	0	0	0	8.73212	0	13.0555	0	0	0	0	0	15.5166	0	6.33669	0	0	0	0	18.3705	0	0	0	50.1075	0	0	0	0	0	0	0	0	28.8548	0	0	0	9.88989
PPP4R3A	140.407	107.951	47.2634	130.185	98.2271	18.5928	129.929	56.4405	212.716	34.4453	127.467	18.6673	100.048	53.748	53.6457	74.7494	78.8098	231.262	327.077	220.63	94.9559	78.9736	103.296	149.494	109.152	72.3057	188.372	160.036	90.3021	177.003	164.736	196.14	95.4867	105.904	104.344	47.4143	0	78.4997	0	56.5245	27.4829	0	2.25552	0	36.4517	31.8868	62.8262	0	0	25.3918	0	0	0	36.3111	0	140.855	60.4382
PPP4R3B	9.05849	1.11289	0	0	0	0	10.7	0	0	32.4191	0	0	0	0	10.9278	0	0	0	9.31548	9.90005	21.2701	16.3394	6.50117	0	0	13.1465	0	23.098	0	13.6156	0	16.0679	0	0	0	0	0	0	0	0	0	0	0	0	0	24.5984	0	0	0	0	0	0	0	0	0	0	0
PPP4R3C	0	0	0	0	0	0	0	0	0	0	0	0	0.820063	0	0	0	0	0	0	0	0	0	0	0	0	0	0	0	0	0	0	0	0	0	0	0	0	39.2498	0	0	0	0	0	0	0	0	0	0	0	0	0	0	0	0	0	0	0
PPP4R4	0	20.0321	0	0	0	0	0	0	0	0	0	0	0	0	0	0	0	0	0	0	0	0	0	0	0	0	0	0	0	0	0	0	0	0	0	0	0	0	0	21.1967	0	0	0	0	0	0	0	0	0	0	0	0	0	0	0	0	0
PPP5C	133.613	127.983	236.317	113.912	73.464	16.2687	195.657	80.2709	70.9055	83.074	185.889	21.7785	141.051	80.1506	75.5014	134.549	69.0802	189.468	113.856	147.086	104.072	86.4625	62.1223	102.445	99.6918	68.3618	77.4002	50.3206	38.149	97.9026	46.1989	97.5157	41.1786	23.2118	72.2383	62.8515	48.2287	1.86904	37.8686	28.2622	0	0	0	59.218	25.0605	20.0431	0	0	0	44.6071	57.8771	0	25.8698	116.196	0	38.9205	84.064
PPP5D1	28.8739	0	2.62575	18.5438	0	1.16205	12.9929	0	25.526	0	18.5889	1.55561	0	0	0	0.711899	7.78368	51.5464	36.2269	14.1429	7.59648	20.4242	0	12.1417	0	7.8879	0.932533	0	0	0	9.11821	0	0	0	0	0	0	0	0	0	0	28.449	0	0	0	0	0	0	0	0	0	0	0	0	0	0	0
PPP6C	5.66156	0	0	0	0	0	0	0	0	0	1.32778	0	0	0	0	9.96658	0	13.9315	0	1.41429	0	0	18.7812	18.2125	2.18303	0	0	0	0	0	12.1576	0	0	0	0	0	0	0	0	29.6754	0	0	0	0	0	0	0	0	0	0	0	0	0	0	0	0	0
PPP6R1	10.1908	0	0	8.32578	0	0	6.87857	0	0	28.3667	1.32778	0	11.4809	0	12.9147	0	21.4051	15.3246	0	24.043	12.1544	1.36161	18.0588	0	5.09374	0	20.5157	0	6.76058	0	0	9.9732	0	0	0	0	0	0	0	0	0	0	0	0	0	16.3989	0	0	0	0	14.0025	0	0	0	0	0	0
PPP6R2	33.4032	28.9352	60.3922	14.3809	8.25438	13.9446	27.5143	37.627	0	0	23.9001	23.3341	14.7611	0	41.7245	11.3904	0	0	33.1217	8.48576	0	10.2121	11.5576	27.3188	16.0089	27.6076	0	0	9.17508	10.3738	0	0	9.54867	27.564	6.33669	0	0	0	0	0	27.4829	47.4151	0	0	0	31.8868	20.2665	0	0	21.2742	16.803	52.3265	0	0	0	0	0
PPP6R3	24.9108	0	36.7605	66.6062	9.90526	18.5928	30.5714	52.6778	31.1984	30.3929	30.539	18.6673	56.5844	20.7449	13.9082	14.9499	9.7296	25.0766	24.8413	19.8001	9.11577	24.5091	57.0658	33.3896	32.7455	44.6981	0	45.371	28.0081	0	7.90245	0	7.1615	0	15.2081	7.71861	50.4209	0	0	0	0	0	0	0	0	0	50.6663	0	0	0	15.8695	0	0	0	27.3705	12.9735	10.9888
PPRC1	0	10.016	36.7605	20.0576	9.90526	0	6.87857	23.8304	2.83622	24.3143	0	0	22.1417	0	0	0	0	37.6149	12.4206	0	9.11577	0	0	11.3828	0	15.7758	0	0	9.17508	0	0	0	0	0	0	0	0	0	0	0	0	59.2688	0	27.3314	0	0	0	0	0	0	18.67	0	0	0	0	0	0
PPT1	37.3663	23.3708	42.012	34.06	4.95263	0	16.8143	26.3389	31.1984	2.02619	15.9334	0	0	0	13.9082	18.5094	10.7026	1.39315	18.631	49.5003	0	19.7434	7.22352	23.5245	15.2812	0	82.9954	32.9971	26.0765	6.48362	11.5497	0	31.0332	24.6625	20.2774	6.9835	0	0	0	26.8491	37.4766	0	60.8991	0	31.8952	0	36.4797	0	0	21.2742	60.6776	0	0	0	19.9058	17.9158	9.34045
PPT2	23.2124	24.4837	7.87724	48.4409	5.77807	4.64821	22.1643	5.01693	56.7244	34.4453	6.63891	0	10.6608	49.0333	35.7638	59.7995	22.3781	4.17944	14.4907	11.3143	30.3859	40.8484	23.1153	39.4604	33.4731	0	7.46026	5.77449	31.3884	38.2533	8.51033	8.86507	20.2909	0	10.1387	5.14574	0	31.7737	0	28.2622	0	0	0	0	39.869	0	0	0	0	0	0	0	0	0	17.4176	0	28.0213
PPTC7	79.8279	93.4831	0	60.1727	43.7482	90.64	83.3072	110.373	99.2677	123.598	54.439	23.3341	6.56051	26.4025	53.6457	28.476	90.4853	45.9738	70.3836	101.829	66.0893	66.0383	33.2282	89.5448	58.9418	39.4395	49.4243	64.3443	43.4609	217.201	29.7861	28.2574	21.4845	56.5787	37.5977	18.0101	54.8053	39.2498	0	0	32.4797	0	63.1547	0	0	0.911051	0	0	0	23.333	0	1.49504	0	0	36.0793	36.4493	48.3506
PPWD1	6.79387	0	39.3862	10.5964	0	0	38.9786	0	0	0	0	0	24.6019	0	11.9213	27.7641	0	2.78629	14.4907	0	9.87542	0.680807	11.5576	12.9005	0	0	0	11.549	40.5635	35.0115	9.72609	0	0	0	19.0101	7.71861	0	0	0	0	0	0	0	0	0	0	0	0	0	0	0	0	0	0	0	18.5336	14.8348
PPY	0	0	0	0	0	0	0	0	0	0	0	0	0	0	0	0	0	0	0	0	0	0	0	0	0	0	0	0	0	0	0	0	0	0	0	0	0	0	0	0	0	0	0	0	0	0	0	0	0	0	0	0	0	0	0	0	0
PQBP1	424.617	585.382	307.212	421.966	405.29	404.394	449.4	248.338	374.381	350.532	381.073	331.344	350.987	255.539	406.317	412.901	297.726	339.928	276.359	313.973	402.613	284.577	479.642	309.613	454.07	541.636	834.617	643.443	523.462	545.272	213.366	364.022	273.331	480.194	259.382	235.234	326.64	74.7616	314.474	128.593	197.377	229.963	421.783	232.317	263.136	284.248	403.303	0	159.391	146.86	174.565	212.296	238.799	66.5704	518.795	282.328	152.194
PRAC1	0	0	0	0	0	24.4031	0	0	0	0	0	0	0	0	0	0	0	0	7.24537	0	0	0	0	0	0	0	0	0	0	0	0	0	0	0	0	0	0	0	0	0	0	0	0	63.7732	0	0	0	0	0	0	0	0	0	0	0	0	0
PRAC2	0	0	0	0	0	0	0	0	0	0	0	0	0	0	7.94751	0	6.81072	0	0	0	0	0	0	0	0	0	0	0	0	0	0	0	0	0	0	0	0	0	0	24.0229	0	0	0	0	0	0	0	0	0	0	0	0	0	0	0	0	0
PRADC1	0	0	0	0	0	0	8.40714	0	0	0	19.9167	17.1117	12.301	0	5.96064	0	0	0	0	0	9.87542	0	3.61176	0	26.9241	19.7197	0	0	0	0	0	8.86507	0	0	0	0	0	0	0	0	0	0	0	0	0	0	0	0	0	0	0	0	0	0	0	0	0
PRAF2	50.3878	52.306	0	82.8793	56.1298	32.5374	70.3143	36.3728	184.354	10.131	115.517	0	85.2866	49.0333	69.5408	126.718	72.972	126.776	122.136	149.915	155.728	78.2928	136.525	149.494	112.79	78.879	44.7616	35.4719	62.7769	54.4624	116.105	84.7722	78.1797	58.0295	50.6935	99.9743	0	54.2022	44.4544	22.6098	13.7414	0	36.0884	2.27761	18.2259	29.1536	0	0	153.595	29.5093	46.6751	38.8711	20.8949	0	93.3084	85.8722	114.833
PRAG1	0	6.67737	0	4.16289	0	29.0513	0	0	0	0	0	0	9.0207	16.0301	0	0	18.4862	0	0	0	0	0	0	7.58854	0	0	0	0	0	0	0	0	0	0	3.37957	0	0	54.2022	0	0	0	52.1566	0	0	29.617	0	0	0	0	0	0	0	0	0	0	0	0
PRAM1	0	0	0	0	0	0	0	0	0	0	0	0	0	0	0	0	0	0	0	0	0	5.44646	0	0	0	0	0	0	0	0	0	0	0	0	0	0	0	0	0	0	0	0	0	0	0	0	0	0	63.7563	0	0	0	0	0	0	0	0
PRAME	0	0	0	0	0	0	0	0	0	18.2358	13.2778	0	0	0	0	0	0	0	0	0	0	0	0	0	0	0	0	0	0	0	0	0	0	0	0	0	0	0	0	0	0	0	0	0	0	0	0	0	0	0	0	0	0	0	0	0	0
PRAMEF1	0	0	0	0.378444	0	0	0	0	0	0	0	0	0	0	0	0	0	0	0	0	9.11577	19.0626	0	0	0	0	0	14.8487	0	1.94509	13.3734	0	0	15.9581	0	0	0	0	9.87875	0	0	0	0	0	0	0	0	0	0	0	0	0	0	0	0	0	0
PRAMEF10	0	0	0	2.27067	0	0	0	0	0	0	0	0	0	0	0	0	0	0	0	0	0	23.1474	0	0	10.1875	0	0	12.3739	0	0	0	0	0	0	0	0	0	0	0	0	0	0	0	0	0	0	0	0	0	0	0	0	0	0	0	0	0
PRAMEF11	0.566156	0	5.25149	0	0	0	0	12.5423	28.3622	0	0	0	0	0	15.895	0	0	0	21.7361	18.3858	0	17.0202	10.1129	0	9.4598	18.4051	0	21.4481	0	0	0	11.0813	0	0	26.1917	0	0	0	0	0	0	0	0	0	33.0344	0	0	0	0	0	0	1.49504	0	0	0	0	13.736
PRAMEF12	3.96309	23.3708	0	0	0	0	0	0	0	0	15.9334	0	0	0	0	0	0	0	0	0	0	0	0	0	0	0	0	0	0	0	0	0	0	0	0	0	0	0	0	0	0	0	0	0	0	0	0	0	0	0	0	0	0	0	0	0	0
PRAMEF13	0	10.016	0	5.29822	10.7307	0	0	0	0	0	0	15.5561	0	0	0	0	10.7026	0	11.3856	0	0	4.08484	0	0	10.1875	0	0	16.4985	0	0	0	0	0	0	0	0	0	0	0	0	18.7383	0	0	0	0	0	0	0	0	0	0	32.891	0	0	0	0	0
PRAMEF14	0	0	0	0	0	0	0	0	0	0	0	0	2.46019	0	0	0	0	0	0	0	0	0	0	0	0	0	0	23.9229	13.0383	0	0	0	0	0	0	0	74.5353	0	0	0	0	0	0	0	0	21.8652	0	0	0	0	0	0	0	0	0	0	0
PRAMEF15	1.13231	0	0	3.78444	0	10.4585	0	0	0	0	0	0	0	0	5.96064	0	0	0	0	0	12.1544	16.3394	0	0	0	0	0	17.3235	0	0	0	0	0	0	5.06935	9.55637	0	0	0	0	0	33.1905	0	0	0	0	0	0	81.1444	0	0	0	0	0	31.1028	0	0
PRAMEF17	6.22771	0	0	0	0	0	0	10.0339	0	0	0	0	0	0	0	0	0	0	15.5258	18.3858	0	6.12726	0	0	0	0	0	0	0	5.83526	0	0	0	0	0	0	0	0	0	0	0	0	0	0	0	0	0	0	0	0	0	0	0	0	0	0	0
PRAMEF18	0	0	0	0	0	0	0	0	0	0	0	0	0	0	0	0	0	0	0	0	0	0	0	0	0	0	0	0	0	0	0	0	0	0	0	0	0	0	0	33.9147	0	0	0	0	0	0	0	0	0	0	0	0	0	2.42074	0	0	0
PRAMEF19	0	0	0	0	13.207	0	0	0	0	28.3667	0	0	0	0	0	0	0	0	0	0	0	0	0	0	0	0	0	0	0	0	0	0	0	0	0	0	0	0	0	0	0	0	0	0	12.5303	0	0	0	0	0	0	0	0	0	0	0	0
PRAMEF2	0	0	0	9.46111	0	0	0	3.7627	0	0	0	0	0	0	0	0	0	0	0	0	0	10.8929	0	0	0	0	0	0	0	0	0	0	22.0813	31.9162	0	0	0	52.3331	0	0	0	0	0	0	36.4517	0	42.5597	17.7768	0	21.2742	0	0	0	0	0	0	0
PRAMEF20	0	0	0	0	0	18.5928	0	0	0	0	0	0	0	0	0	0	0	0	0	0	10.6351	6.80807	0	0	0	0	0	0	0	0	0	0	0	0	0	0	0	0	0	0	34.9782	0	0	0	0	0	0	0	0	0	0	0	0	0	0	0	0
PRAMEF22	0.566156	0	0	0	0	30.2133	0	0	0	0	0	0	0	0	8.94095	5.69519	0	0	0	0	0	0	0	0	0	0	0	0	0	0	0	0	0	0	0	0	0	0	0	0	0	0	0	0	0	0	0	0	0	0	0	0	0	0	0	16.0624	0
PRAMEF26	0	0	0	0	0	0	0	0	0	0	0	0	0	0	0	0	0	0	0	0	0	0	0	0	0	0	0	0	0	0	0	0	0	0	0	0	0	0	0	0	0	75.8641	0	0	0	0	0	0	0	0	0	0	0	0	0	0	0
PRAMEF27	0	0	0	0	0	0	0	0	0	0	0	0	0	0	0	0	0	0	0	0	0	10.2121	0	0	0	0	0	0	0	0	0	0	0	17.4088	8.44892	0	65.7664	0	0	0	0	0	0	0	0	0	0	0	0	0	0	0	0	0	0	0	0
PRAMEF33	0	0	0	0	0	0	0	0	0	0	0	0	6.56051	0	5.96064	0	0	0	0	18.3858	0	18.3818	9.39058	0	0	0	0	22.273	0	0	0	0	0	0	6.75914	0	24.1143	0	0	14.1311	0	0	29.3218	0	0	0	0	0	0	0	0	0	0	24.2074	0	0	0
PRAMEF4	0	0	0	0	0	19.7549	0	0	0	0	0	0	0	0	6.95408	0	0	0	0	0	0	0	0	0	0	0	0	0	0	0	0	0	0	0	0	0	0	0	0	0	0	0	0	0	0	0	0	0	0	0	0	0	0	0	31.1028	0	0
PRAMEF5	0	0	0	0	0	0	0	0	0	0	0	0	0	0	0	0	0	0	0	0	0	0	0	0	0	0	0	0	0	0	0	0	0	0	0	0	0	0	0	0	0	0	0	0	0	0	0	0	78.2464	0	0	0	0	0	0	0	0
PRAMEF6	0	0	0	0	0	0	0	0	0	0	0	0	0	0	0	0	0	0	0	0	0	0	0	0	0	0	0	0	0	0	0	0	0	0	0	0	0	0	0	0	0	0	0	0	0	0	0	0	0	0	0	0	0	0	0	0	0
PRAMEF7	0	0	31.509	0	0	0	12.9929	0	0	0	0	0	0	0	12.9147	0	15.5674	0	0	11.3143	0	0	0	0	0	0	18.6507	0	0	0	0	0	0	23.2118	0	0	0	0	0	0	0	0	0	0	0	0	0	0	0	0	0	28.4058	0	0	0	0	0
PRAMEF8	0	0	0	0	0	0	0	0	0	0	0	0	0	0	0	0	0	0	0	0	0	0	0	0	0	0	0	0	0	0	0	0	0	0	0	0	0	0	0	0	0	0	0	0	0	0	0	0	0	0	0	0	0	0	0	0	0
PRAMEF9	0	0	0	0	0	0	0	0	0	0	0	0	0	0	0	0	0	0	13.4557	0	15.9526	0	0	0	0	0	0	33.822	0	0	0	0	0	0	0	0	0	0	0	0	0	0	0	0	0	0	0	0	0	0	0	0	0	0	0	0	0
PRB1	0	0	0	0	0	0	0	0	0	0	0	0	0	0	0	0	0	0	0	0	0	0	0	0	0	0	0	26.3977	0	0	0	0	0	0	0	0	0	0	0	0	0	0	0	0	0	0	0	0	107.226	0	0	0	0	0	0	0	0
PRB2	0	0	0	8.32578	0	0	0	0	0	0	0	0	0	13.2013	0	0	0	0	1.03505	21.2144	0	10.8929	0	0	0	0	0	17.3235	0	0	0	0	0	0	0	2.94042	0	0	0	0	7.49532	47.4151	0	0	0	0	48.6396	0	0	0	0	32.891	0	0	0	0	0
PRB3	0	0	0	0	0	0	0	1.25423	0	0	0	0	0	0	0	0	0	0	0	0	0	0	6.50117	0	0	0	0	0	0	0	9.11821	0	0	0	0	0	37.2676	0	0	0	0	0	0	0	0	0	0	0	0	0	0	0	0	0	0	0	0
PRB4	0	0	0	0	0	0	0	0	0	0	0	0	0	0	0	0	0	0	0	0	0	0	0	0	0	0	0	0	0	0	0	0	0	0	0	0	0	0	0	0	0	0	0	0	0	0	0	0	0	0	0	0	0	0	0	0	0
PRC1	14.1539	0	0	0	0.825438	0	0	0	0	2.02619	0	9.33364	0	0	0	0	6.81072	0	14.4907	25.4573	15.193	15.6586	10.8353	0	7.27677	0	0	26.3977	0	0	0	0	0	0	0	0	0	0	0	0	0	0	0	0	0	0	0	0	0	0	0	0	0	0	0	0	0
PRCC	32.837	0	0	23.842	25.5886	0	4.58572	20.0677	0	34.4453	0	0	10.6608	0	24.836	14.9499	0	54.3327	11.3856	22.6287	0	18.3818	0	10.624	9.4598	19.7197	21.4483	0	0	7.13198	0	0	0	0	6.33669	6.9835	0	48.595	0	0	0	0	0	0	0	0	0	0	46.3682	0	0	0	0	0	19.9058	0	0
PRCD	0	0	0	0	0	0	0	0	0	0	0	0	0	0	0	0	0	0	0	0	0	0	0	0	0	0	0	0	0	0	0	0	0	0	0	0	0	0	0	0	0	0	0	0	0	0	0	0	0	0	0	0	0	0	0	0	0
PRCP	114.93	65.6608	65.6437	147.593	85.8456	41.8339	158.971	114.135	53.8882	89.1526	74.3558	202.229	186.154	95.2377	201.668	202.179	251.997	108.665	27.9464	130.115	240.808	201.519	223.929	144.941	205.933	27.6076	138.947	129.514	75.8151	134.211	83.8875	91.421	31.63	50.7758	75.1954	83.802	105.226	39.2498	34.5756	39.5671	0	4.74151	103.754	0	22.7823	12.7547	72.9594	0	0	75.489	49.4756	83.7224	100.494	31.4696	43.5439	122.322	91.7562
PRDM1	0	0	0	0	0	0	0	0	0	0	0	18.6673	0	0	0	0	0	0	0	0	0	6.12726	5.77882	8.3474	0	0	0	0	0	0	0	0	0	0	0	0	0	0	0	0	0	0	0	0	0	0	0	0	0	0	0	0	0	0	0	0	0
PRDM10	0	0	23.6317	5.67667	0	19.7549	11.4643	41.3897	0	0	0	0	5.74044	0	0	5.69519	14.5944	0	0	9.90005	0	0	5.77882	0	0	0	0	24.7478	0	11.0221	0	0	0	21.761	8.02648	0	0	39.2498	0	0	0	0	0	0	0	0	0	0	0	0	37.3401	0	20.8949	38.7319	0	17.9158	0
PRDM11	30.0062	22.2579	26.2575	7.19044	0.825438	26.7272	19.1071	22.5762	39.7071	0	9.29447	0	16.4013	18.859	33.7769	24.9165	55.4587	11.1452	36.2269	15.5572	33.4245	27.9131	23.1153	35.6662	32.0178	32.8662	65.2773	0	54.0847	5.18689	0	36.5684	12.5326	40.6206	30.8386	7.71861	30.691	37.3808	0	45.2196	58.7134	94.8301	0	0	23.9214	105.682	81.066	0	98.5324	54.9011	16.803	0	107.459	27.8385	52.2527	73.5165	45.0539
PRDM12	142.105	130.209	57.7664	114.669	37.9701	22.079	111.586	89.0505	0	137.781	30.539	28.0009	19.6815	6.60064	12.9147	34.1711	13.6214	0	8.28042	0	0	0	0.722352	5.31198	8.00445	27.6076	43.8291	74.2435	38.149	76.5067	0	0	0	0	0	9.55637	0	0	0	0	0	59.2688	0	0	0	0	0	0	0	0	0	29.9009	0	0	0	0	0
PRDM13	0	0	0	0	0	0	0	0	0	0	0	0	0	0	0	0	0	0	0	0	0	0	0	0	0	0	0	0	0	0	0	0	11.9358	0	0	0	0	0	0	0	22.486	0	0	0	0	0	0	0	147.799	0	0	0	0	0	0	0	0
PRDM14	0	0	0	0	0	0	0	15.0508	0	0	26.5556	0	6.56051	0	0	0	0	30.6492	15.5258	0	21.2701	29.9555	13.0023	6.07083	23.2857	28.9223	0	0	0	0	0	70.3665	11.339	15.9581	0	10.659	52.6131	0	0	28.2622	0	0	60.8991	50.1075	0	56.4852	0	69.1321	49.2662	15.7841	43.8746	62.7918	28.8548	22.997	26.1264	16.6802	43.4056
PRDM15	17.5508	0	0	11.3533	22.2868	37.1857	12.9929	28.8474	0	0	0	0	0.820063	0	0	0	6.81072	13.9315	23.8062	12.7286	72.9262	6.12726	0.722352	41.737	11.6428	90.7108	22.3808	0	17.8673	0	0	7.75693	8.35509	40.6206	8.02648	0	0	46.726	0	0	0	0	0	0	0	28.2426	0	0	0	0	0	0	0	0	0	0	12.6371
PRDM16	3.96309	0	0	0	2.47631	0	0.764286	0	0	0	0	1.55561	0	0	0	0	0	1.39315	0	2.82859	0.759648	0	0	0	0	0	0	0	0	0	0	0	0	0	0	0	0	0	0	0	0	0	0	0	0	0	0	0	0	0	0	0	0	0	0	0	0
PRDM2	57.7479	46.7416	97.1526	38.6013	66.035	25.5651	54.2643	52.6778	99.2677	107.388	27.8834	49.7794	37.7229	83.9224	93.3833	81.8684	55.4587	43.1875	83.8393	31.1144	94.9559	50.3797	59.9552	72.0912	114.973	11.8318	51.2893	16.4985	43.4609	92.0674	34.0413	80.8937	36.4043	0	11.406	27.934	0	42.9879	82.323	31.0885	56.2149	28.449	38.3439	0	22.7823	21.8652	0	0	0	20.5879	27.0716	40.3662	0	12.1037	26.1264	72.2809	56.5921
PRDM4	14.72	0	0	0.378444	0	0	8.40714	0	0	0	9.29447	0	14.7611	11.3154	0	0	0	15.3246	11.3856	72.1289	0	0	18.0588	5.31198	0	0	0	0	0	0	0	0	15.5166	0	10.5612	0	0	0	0	0	0	0	0	0	0	0	0	0	2.89801	21.2742	0	0	0	0	0	10.5024	0
PRDM5	4.52924	18.9192	21.006	0.378444	0	0	0	0	0	0	31.8668	0	0.820063	7.54358	0	0	0	4.17944	2.07011	0	0.759648	0	9.39058	8.3474	0	0	0	0	0	0	0	8.86507	0	0	0	10.659	0	0	0	0	0	165.953	142.098	0	41.0082	0	0	47.4049	0	0	0	4.48513	0	0	0	0	0
PRDM6	0	0	0	8.32578	0	0	3.05714	0	0	0	0	0	0	0	0	0	0	0	0	0	12.914	0	0	0	0	0	0	0	0	0	0	0	0	26.1133	0	0	0	0	0	0	0	0	0	0	0	0	0	0	0	0	0	0	0	0	0	0	0
PRDM7	0	0	0	0	0	0	0	0	0	0	0	0	0	0	0.993439	0	0.97296	0	0	0	0	0	0	0	0	0	0	0	0	0	0	0	0	0	0	0	0	0	0	0	0	47.4151	0	0	0	0	0	0	0	0	0	0	0	0	0	0	0
PRDM8	4.52924	15.5805	0	34.8169	14.8579	0	19.8714	15.0508	8.50866	0	1.32778	23.3341	10.6608	0	2.98032	2.1357	0	4.17944	0	0	0	10.8929	0	0.758854	1.45535	22.349	39.1664	0	12.0725	0	0	0	0	0	0	7.71861	2.19221	0	0	0	0	0	0	56.9403	0	0	0	0	0	0	0	0	0	0	0	0	0
PRDM9	0	0	0	0	0	0	0.764286	0	0	0	0	0	0	0	0	0	0	0	0	0	0	0	0	0	0	0	0	18.9733	0	0	0	0	0	0	0	0	0	0	0	0	0	0	0	0	0	0	0	0	0	0	0	0	0	0	0	0	0
PRDX1	198.721	107.951	70.8952	138.889	41.2719	80.1816	118.464	81.5251	62.3968	107.388	128.795	17.1117	50.0239	36.775	79.4751	62.6471	36.9725	27.8629	24.8413	18.3858	13.6737	36.0828	20.2259	48.5667	23.2857	132.78	122.162	176.534	244.347	176.354	48.0226	32.6899	56.6952	69.6354	45.6242	45.5765	0	0	59.2725	0	0	33.1905	85.7099	0	0	29.1536	48.6396	53.3305	0	48.0385	79.3477	37.3761	90.5445	93.1986	0	52.5118	32.4169
PRDX2	76.9972	3.33868	39.3862	76.4458	15.6833	23.241	12.2286	33.8643	51.052	12.1572	13.2778	7.77803	23.7818	1.8859	1.98688	2.1357	42.8103	93.3408	91.0847	72.1289	12.914	46.9757	47.6753	53.1198	10.1875	18.4051	19.5832	21.4481	58.4308	19.4509	17.6285	0	47.1466	0	21.5448	0	0	0	92.2017	0	0	0	0	77.4389	0	0	64.8528	0	0	0	0	0	0	18.1556	43.5439	16.0624	10.4393
PRDX3	127.385	215.901	2.62575	133.212	89.1473	24.4031	133.75	81.5251	164.501	115.493	51.7835	68.4467	64.785	42.4327	81.462	39.1544	18.4862	154.639	116.961	16.9715	120.784	76.2504	86.6823	146.459	181.192	67.0471	133.352	124.564	121.208	104.386	82.0639	27.7033	63.8567	15.9581	30.4161	29.0367	39.4598	0	1.64646	0	47.4704	47.4151	65.4102	36.4418	31.8952	27.3315	0	0	0	21.2742	33.6061	0	32.8348	0	83.3555	92.6678	37.3618
PRDX4	512.937	533.076	165.422	635.787	438.308	461.334	574.743	405.117	246.751	239.091	335.929	281.565	302.603	291.371	393.402	391.544	578.911	398.44	468.879	370.545	619.113	422.781	840.818	597.218	700.025	520.601	414.977	546.102	506.561	473.304	226.132	165.112	207.087	91.3964	119.552	76.8185	32.8832	35.5118	169.585	70.6556	0	120.908	0	209.54	109.355	18.221	52.6929	124.438	115.921	78.2341	184.833	74.7522	58.7047	65.36	33.591	62.3963	91.7562
PRDX5	120.025	158.031	70.8952	157.433	64.3842	40.6718	113.114	41.3897	190.027	64.8382	154.023	20.2229	20.5016	101.838	84.4423	159.465	85.6205	250.766	278.429	165.472	176.238	116.418	202.981	204.132	199.384	102.543	0	27.2226	65.1913	74.5616	43.1595	26.5952	50.1305	0	45.2017	55.5005	0	0	39.515	0	121.174	90.0886	0	0	30.7561	0	0	0	0	0	0	0	0	0	0	20.3869	26.373
PRDX6	109.834	8.90315	2.62575	82.8793	0.825438	0	34.3929	5.01693	2.83622	2.02619	18.5889	23.3341	13.121	28.2884	15.895	51.9686	20.4322	15.3246	43.4722	11.3143	75.9648	21.105	42.6188	67.538	36.3839	31.5516	111.904	58.5698	46.8412	55.7591	93.6136	27.7033	42.3722	105.904	20.2774	10.2915	0	0	0	0	0	0	0	214.096	0	0	0	84.9337	0	24.7055	54.1431	5.98017	0	19.3659	58.4733	45.0983	36.8124
PREB	296.666	434.029	485.763	319.786	310.365	253.327	309.536	288.474	575.753	287.72	501.901	317.344	481.377	482.789	331.809	334.592	328.861	221.51	376.759	319.63	380.583	345.85	269.437	354.385	437.334	177.478	201.427	233.454	155.493	273.609	186.011	189.491	170.086	56.5787	192.635	187.819	241.143	332.689	209.1	190.77	412.243	438.589	187.208	77.4389	464.759	225.03	455.996	142.215	162.289	419.307	224.04	213.791	143.279	273.544	257.531	370.053	385.706
PRELID1	0	0	0	0	0	0	0	0	0	0	0	0	0	0	0	0	0	0	0	0	0	0	0	3.79427	0	0	0	1.64985	0	0	0	0	0	0	0	0	0	0	0	0	0	42.6735	0	0	0	0	0	0	0	0	0	0	0	0	0	0	0
[truncated: 1,702,010 more chars]
